# A Functional Map of the Human Intrinsically Disordered Proteome

**DOI:** 10.1101/2024.03.15.585291

**Authors:** Iva Pritišanac, T. Reid Alderson, Đesika Kolarić, Taraneh Zarin, Shuting Xie, Alex Lu, Aqsa Alam, Abdullah Maqsood, Ji-Young Youn, Julie D. Forman-Kay, Alan M. Moses

## Abstract

Intrinsically disordered regions (IDRs) represent at least one-third of the human proteome and defy the established structure-function paradigm. Because IDRs often have limited positional sequence conservation, the functional classification of IDRs using standard bioinformatics is generally not possible. Here, we show that evolutionarily conserved molecular features of the intrinsically disordered human proteome (IDR-ome), termed evolutionary signatures, enable classification and prediction of IDR functions. Hierarchical clustering of the human IDR-ome based on evolutionary signatures reveals strong enrichments for frequently studied functions of IDRs in transcription and RNA processing, as well as diverse, rarely studied functions, ranging from sub-cellular localization and biomolecular condensates to cellular signaling, transmembrane transport, and the constitution of the cytoskeleton. We exploit the information that is encoded within evolutionary conservation of molecular features to propose functional annotations for every IDR in the human proteome, inspect the conserved molecular features that correlate with different functions, and discover frequently co-occurring IDR functions on the proteome scale. Further, we identify patterns of evolutionary conserved molecular features of IDRs within proteins of unknown function and disease-risk genes for conditions such as cancer and developmental disorders. Our map of the human IDR-ome should be a valuable resource that aids in the discovery of new IDR biology.

## Supplementary Table 2 for "A Functional Map of the Human Intrinsically Disordered Proteome"

### Sheet: Description
Table S2: Overrepresented GO terms and molecular features within clusters extracted either through exploratory analysis (Tabs A-C) or automatic cluster analysis (Tab D) from the comprehensive map of the human IDRome. Clusters are named based on enumeration. Tab A) Selected Clusters: These clusters were selected across various clustering distance thresholds through exploratory analysis of the IDRome map. Tab B) GO terms classification: Classifications of clusters from Tab A into broader categories according to associated GO terms. Tab C) Features over categories: Classification of overrepresented features into broader categories defined in Tab B. This classification offers a qualitative description of feature-function relationships based on the exploratory analysis of the IDRome map. Tab D) Automatic Clusters: These clusters are selected through automated analysis using a clustering threshold of 0.7. This threshold corresponds to the uncentered correlation distance between vectors representing evolutionary Z-scores of human IDRs. Tab E) Automatic Clusters GO O_E: Overrepresentation of GO-terms in 393 IDR clusters extracted from the global map through automated analysis using a clustering threshold of 0.7 in Tab D). Related to Supplementary Figure 7.

### Sheet: A) Select clusters
Table S2, Tab A) Selected Clusters: These clusters were selected across various clustering distance thresholds through exploratory analysis of the IDRome map. Clusters are named based on enumeration. The first column "GO_TERM" lists Gene Ontology (GO) defined phrases, i.e., overrepresented GO terms for the genes (proteins) in the cluster. Each term's descriptive name is followed by "#" and the GO term unique identifier. The "GO_DESCRIPTION" column contains only the descriptive name of the term, while the "GO_CATEGORY" classifies each term into "molecular functions," "biological processes," or "cellular locations" of gene products, i.e., proteins. The "OBSERVED-TO-EXPECTED RATIO" for GO terms indicates the overrepresentation ratio of genes (proteins) associated with a GO term in the cluster, computed using Fisher's exact test with the IDR-containing proteome used to determine the background frequency for the term. The Bonferroni-corrected p-value from the Fisher's test is provided under "p-val." For each cluster, the correction accounts for testing multiple GO terms to minimize the Type I error (false positives) rate. Note that no additional correction has been applied for testing multiple clusters. "N(IDR-ome)" represents the number of unique gene (protein) entries with a GO term from the first column annotated in the entire IDR-containing proteome (IDR-ome), while "TOTAL IDR-ome" refers to the total number of unique protein entries in the IDR-ome set used to calculate the background frequency for the GO term. Finally, "N(CLUSTER)" lists the number of unique gene/protein entries annotated with the GO term in the cluster and "TOTAL CLUSTER" is the total number of unique gene/protein entries in the cluster. "SIGNIFICANT FEATURES" displays features enriched within a cluster compared to an expected background dataset (the entire IDR-ome). It considers both positive (+) and negative (-) Z-scores and corrects for multiple testing (Bonferroni corrected p-value provided in the "p-val" column). Only features with an absolute Z-score of 5 or greater within a cluster were evaluated for overrepresentation. The "OBSERVED-TO-EXPECTED RATIO" for features indicates the overrepresentation ratio of genes (proteins) associated with a feature (|Z-score| >= 5) in the cluster. This ratio is computed using Fisher's exact test with the IDR-ome to establish the background frequency for features (|Z-score| >= 5).
CLUSTER_50
GO_TERM	GO_DESCRIPTION	GO_CATEGORY	OBSERVED-TO-EXPECTED RATIO	p-val(Bonferroni corrected)	N(IDR-ome)/TOTAL IDR-ome	N(CLUSTER)/TOTAL CLUSTER
extracellular space#GO:0005615	extracellular space	cellular_component	6.843	0.00465	172/11640	9/89
extracellular region#GO:0005576	extracellular region	cellular_component	7.226	0.000898	181/11640	10/89
developmental growth#GO:0048589	developmental growth	biological_process	49.045	0.0347	8/11640	3/89
SIGNIFICANT FEATURES	OBSERVED-TO-EXPECTED RATIO	p-val(Bonferroni corrected)
(+) id=REP_PTS2 [PTS]{2,}	37.3	8.18e-24
(+) DOC_WW_Pin1_4	6.87	6.63e-32
(+) LIG_PTAP_UEV_1	5.35	0.00121
(+) MOD_CK1_1	5.11	9.16e-21
(+) MOD_GSK3_1	7.29	5.3e-43
(+) MOD_ProDKin_1	7.24	2.53e-32
(+) T_homorep	10.2	2.36e-30
(+) AA_T	13.7	1.32e-86
(-) id=REP_E2 E{2,2}	5.016	0.00537
(-) id=REP_R2 R{2,2}	5.073	0.0123
(-) id=REP_RG2 [RG]{2,}	5.147	1.47e-05
(-) R_plus_Y	5.278	6.94e-25
(-) AA_D	5.628	8.82e-21
CLUSTER_52
	GO_DESCRIPTION	GO_CATEGORY	OBSERVED-TO-EXPECTED RATIO	p-val(Bonferroni corrected)	N(IDR-ome)/TOTAL IDR-ome	N(CLUSTER)/TOTAL CLUSTER
keratin filament#GO:0045095	keratin filament	cellular component	67.03	2.14e-51	78/11642	37/81
intermediate filament#GO:0005882	intermediate filament	cellular component	38.27	1.4e-46	144/11642	39/81
intermediate filament cytoskeleton#GO:0045111	intermediate filament cytoskeleton	cellular component	32.8	2.69e-44	168/11642	39/81
polymeric cytoskeletal fiber#GO:0099513	polymeric cytoskeletal fiber	cellular component	10.77	4.43e-28	525/11642	40/81
supramolecular fiber#GO:0099512	supramolecular fiber	cellular component	8.37	4.25e-24	675/11642	40/81
supramolecular polymer#GO:0099081	supramolecular polymer	cellular component	8.26	6.88e-24	684/11642	40/81
supramolecular complex#GO:0099080	supramolecular complex	cellular component	6.39	3.37e-21	929/11642	42/81
cytoskeleton#GO:0005856	cytoskeleton	cellular component	3.85	4.78e-14	1616/11642	44/81
cytosol#GO:0005829	cytosol	cellular component	2.24	1.76e-07	3214/11642	51/81
intracellular non-membrane-bounded organelle#GO:0043232	intracellular non-membrane-bounded organelle	cellular component	2.03	1.5e-06	3683/11642	53/81
non-membrane-bounded organelle#GO:0043228	non-membrane-bounded organelle	cellular component	2.03	1.5e-06	3683/11642	53/81
SIGNIFICANT FEATURES	OBSERVED-TO-EXPECTED RATIO	p-val(Bonferroni corrected)
(+) id=REP_S2 S{2,2}	8.6	1.47e-14
(+) id=REP_G2 G{2,2}	5.52	7.44e-09
(+) id=REP_SG2 [SG]{2,}	14.8	5.79e-13
(+) AA_C	6.49	2e-32
(+) polar_fraction	5.47	4.42e-30
(-) id=REP_QN2 [QN]{2,}	7.113	0.000871
(-) MOD_PIKK_1	6.616	2.94e-09
(-) AA_H	5.117	2.4e-07
(-) AA_N	5.11	4.56e-10
CLUSTER_15_16	GO_DESCRIPTION	GO_CATEGORY	OBSERVED-TO-EXPECTED RATIO	p-val(Bonferroni corrected)	N(IDR-ome)/TOTAL IDR-ome	N(CLUSTER)/TOTAL CLUSTER
cytoskeletal protein binding#GO:0008092	cytoskeletal protein binding	molecular_function	2.616	0.000112	409/11640	41/446
tubulin binding#GO:0015631	tubulin binding	molecular_function	3.686	0.000108	177/11640	25/446
microtubule binding#GO:0008017	microtubule binding	molecular_function	4.227	3.85e-05	142/11640	23/446
cilium organization#GO:0044782	cilium organization	biological_process	3.926	0.00566	113/11640	17/446
transport along microtubule#GO:0010970	transport along microtubule	biological_process	3.663	0.0231	114/11640	16/446
intraciliary transport#GO:0042073	intraciliary transport	biological_process	3.801	0.0282	103/11640	15/446
microtubule-based transport#GO:0099111	microtubule-based transport	biological_process	3.663	0.0231	114/11640	16/446
microtubule-based process#GO:0007017	microtubule-based process	biological_process	3.929	5.31e-06	186/11640	28/446
cytoskeleton-dependent intracellular transport#GO:0030705	cytoskeleton-dependent intracellular transport	biological_process	3.631	0.0254	115/11640	16/446
protein-containing complex localization#GO:0031503	protein-containing complex localization	biological_process	3.858	0.00698	115/11640	17/446
microtubule cytoskeleton organization#GO:0000226	microtubule cytoskeleton organization	biological_process	4.237	9.38e-06	154/11640	25/446
cytoskeleton organization#GO:0007010	cytoskeleton organization	biological_process	3.194	0.00017	237/11640	29/446
organelle assembly#GO:0070925	organelle assembly	biological_process	3.222	0.0127	162/11640	20/446
male gamete generation#GO:0048232	male gamete generation	biological_process	6.241	0.00611	46/11640	11/446
gamete generation#GO:0007276	gamete generation	biological_process	5.629	0.0143	51/11640	11/446
multicellular organism reproduction#GO:0032504	multicellular organism reproduction	biological_process	4.866	0.0465	59/11640	11/446
spermatid differentiation#GO:0048515	spermatid differentiation	biological_process	8.03	0.0253	26/11640	8/446
developmental process involved in reproduction#GO:0003006	developmental process involved in reproduction	biological_process	5.629	0.0143	51/11640	11/446
spermatid development#GO:0007286	spermatid development	biological_process	8.03	0.0253	26/11640	8/446
spermatogenesis#GO:0007283	spermatogenesis	biological_process	6.835	0.00288	42/11640	11/446
multicellular organismal reproductive process#GO:0048609	multicellular organismal reproductive process	biological_process	5.629	0.0143	51/11640	11/446
cytoskeletal motor activity#GO:0003774	cytoskeletal motor activity	molecular_function	5.757	0.00031	68/11640	15/446
microtubule motor activity#GO:0003777	microtubule motor activity	molecular_function	5.521	0.0167	52/11640	11/446
SIGNIFICANT FEATURES	OBSERVED-TO-EXPECTED RATIO	p-val(Bonferroni corrected)
(+) ED_ratio	6.03	1.64e-97
(+) LIG_CaM_IQ_9	5.75	4.89e-31
(+) AA_Q	5.58	2.45e-100
(-) id=REP_S2 S{2,2}	6.087	7.59e-17
(-) id=REP_PR [PR]{2,}	5.338	8.61e-35
(-) id=REP_SG2 [SG]{2,}	8.766	6.56e-43
(-) id=REP_KAP2 [KAP]{2,}	5.165	8.59e-20
(-) id=REP_PTS2 [PTS]{2,}	11.795	1.13e-62
(-) MOD_CK1_1	5.19	1.48e-22
(-) MOD_GSK3_1	5.329	1.63e-33
CLUSTER_11B	GO_DESCRIPTION	GO_CATEGORY	OBSERVED-TO-EXPECTED RATIO	p-val(Bonferroni corrected)	N(IDR-ome)/TOTAL IDR-ome	N(CLUSTER)/TOTAL CLUSTER
monocarboxylic acid transmembrane transporter activity#GO:0008028	monocarboxylic acid transmembrane transporter activity	molecular_function	17.713	0.000299	25/11640	7/184
DNA-binding transcription repressor activity, RNA polymerase II-specific#GO:0001227	DNA-binding transcription repressor activity, RNA polymerase II-specific	molecular_function	10.543	1.94e-07	84/11640	14/184
DNA-binding transcription repressor activity#GO:0001217	DNA-binding transcription repressor activity	molecular_function	10.543	1.94e-07	84/11640	14/184
SIGNIFICANT FEATURES	OBSERVED-TO-EXPECTED RATIO	p-val(Bonferroni corrected)
(+) MOD_SUMO_rev_2	7.11	1.25e-26
(-) RK_ratio	5.508	1.15e-85
(-) id=REP_G2 G{2,2}	6.508	1.72e-16
(-) id=REP_P2 P{2,2}	7.038	1.4e-23
(-) id=REP_RG2 [RG]{2,}	6.807	1.13e-18
(-) id=REP_PR [PR]{2,}	8.602	2.35e-30
(-) id=REP_FG2 [FG]{2,}	6.13	2.97e-14
(-) LIG_SH2_CRK	7.118	0.00119
CLUSTER_18AA	GO_DESCRIPTION	GO_CATEGORY	OBSERVED-TO-EXPECTED RATIO	p-val(Bonferroni corrected)	N(IDR-ome)/TOTAL IDR-ome	N(CLUSTER)/TOTAL CLUSTER
myosin II filament#GO:0097513	myosin II filament	cellular component	> 100	0.00746	3/11642	3/78
myosin II complex#GO:0016460	myosin II complex	cellular component	48.91	0.00422	12/11642	4/78
myosin filament#GO:0032982	myosin filament	cellular component	45.15	0.00549	13/11642	4/78
ion channel complex#GO:0034702	ion channel complex	cellular component	6.19	0.00758	237/11642	10/78
transmembrane transporter complex#GO:1902495	transmembrane transporter complex	cellular component	5.52	0.02	266/11642	10/78
transporter complex#GO:1990351	transporter complex	cellular component	5.24	0.0307	280/11642	10/78
SIGNIFICANT FEATURES	OBSERVED-TO-EXPECTED RATIO	p-val(Bonferroni corrected)
CLUSTER_49	GO_DESCRIPTION	GO_CATEGORY	OBSERVED-TO-EXPECTED RATIO	p-val(Bonferroni corrected)	N(IDR-ome)/TOTAL IDR-ome	N(CLUSTER)/TOTAL CLUSTER
signaling receptor activity#GO:0038023	signaling receptor activity	molecular_function	4.06	7.38e-14	1069/11640	44/118
molecular transducer activity#GO:0060089	molecular transducer activity	molecular_function	4.06	7.38e-14	1069/11640	44/118
G protein-coupled receptor activity#GO:0004930	G protein-coupled receptor activity	molecular_function	15.935	9.95e-35	260/11640	42/118
transmembrane signaling receptor activity#GO:0004888	transmembrane signaling receptor activity	molecular_function	6.284	2.54e-20	675/11640	43/118
amide binding#GO:0033218	amide binding	molecular_function	11.576	6.54e-15	196/11640	23/118
peptide binding#GO:0042277	peptide binding	molecular_function	12.818	8.37e-16	177/11640	23/118
peptide receptor activity#GO:0001653	peptide receptor activity	molecular_function	24.357	2.38e-18	81/11640	20/118
G protein-coupled peptide receptor activity#GO:0008528	G protein-coupled peptide receptor activity	molecular_function	26.305	6.4e-19	75/11640	20/118
neuropeptide binding#GO:0042923	neuropeptide binding	molecular_function	39.458	1.74e-12	30/11640	12/118
neuropeptide receptor activity#GO:0008188	neuropeptide receptor activity	molecular_function	39.458	7.32e-08	20/11640	8/118
G protein-coupled amine receptor activity#GO:0008227	G protein-coupled amine receptor activity	molecular_function	14.092	0.016	35/11640	5/118
SIGNIFICANT FEATURES	OBSERVED-TO-EXPECTED RATIO	p-val(Bonferroni corrected)
(+) MOD_N-GLC_1	10.6	7.62e-73
CLUSTER_46	GO_DESCRIPTION	GO_CATEGORY	OBSERVED-TO-EXPECTED RATIO	p-val(Bonferroni corrected)	N(IDR-ome)/TOTAL IDR-ome	N(CLUSTER)/TOTAL CLUSTER
nucleic acid binding#GO:0003676	nucleic acid binding	molecular_function	2.518	8.04e-26	1961/11640	151/356
transcription coregulator activity#GO:0003712	transcription coregulator activity	molecular_function	4.401	2.29e-07	208/11640	28/356
transcription regulator activity#GO:0140110	transcription regulator activity	molecular_function	3.815	1.42e-44	1260/11640	147/356
DNA binding#GO:0003677	DNA binding	molecular_function	3.209	9.32e-32	1355/11640	133/356
cis-regulatory region sequence-specific DNA binding#GO:0000987	cis-regulatory region sequence-specific DNA binding	molecular_function	4.532	3.34e-38	808/11640	112/356
transcription regulatory region nucleic acid binding#GO:0001067	transcription regulatory region nucleic acid binding	molecular_function	3.64	2.12e-33	1096/11640	122/356
DNA-binding transcription factor activity#GO:0003700	DNA-binding transcription factor activity	molecular_function	3.702	4.75e-33	1051/11640	119/356
RNA polymerase II transcription regulatory region sequence-specific DNA binding#GO:0000977	RNA polymerase II transcription regulatory region sequence-specific DNA binding	molecular_function	3.716	1.56e-33	1056/11640	120/356
double-stranded DNA binding#GO:0003690	double-stranded DNA binding	molecular_function	3.495	1.92e-32	1160/11640	124/356
transcription cis-regulatory region binding#GO:0000976	transcription cis-regulatory region binding	molecular_function	3.64	2.12e-33	1096/11640	122/356
sequence-specific double-stranded DNA binding#GO:1990837	sequence-specific double-stranded DNA binding	molecular_function	3.581	9.45e-33	1114/11640	122/356
sequence-specific DNA binding#GO:0043565	sequence-specific DNA binding	molecular_function	3.512	2.59e-32	1145/11640	123/356
RNA polymerase II cis-regulatory region sequence-specific DNA binding#GO:0000978	RNA polymerase II cis-regulatory region sequence-specific DNA binding	molecular_function	4.559	5.07e-38	796/11640	111/356
DNA-binding transcription factor activity, RNA polymerase II-specific#GO:0000981	DNA-binding transcription factor activity, RNA polymerase II-specific	molecular_function	3.8	2.53e-32	981/11640	114/356
positive regulation of nitrogen compound metabolic process#GO:0051173	positive regulation of nitrogen compound metabolic process	biological_process	4.208	0.02	101/11640	13/356
positive regulation of cellular metabolic process#GO:0031325	positive regulation of cellular metabolic process	biological_process	3.936	0.0376	108/11640	13/356
positive regulation of nucleobase-containing compound metabolic process#GO:0045935	positive regulation of nucleobase-containing compound metabolic process	biological_process	6.747	0.000195	63/11640	13/356
positive regulation of macromolecule metabolic process#GO:0010604	positive regulation of macromolecule metabolic process	biological_process	3.864	0.0446	110/11640	13/356
transcription coactivator activity#GO:0003713	transcription coactivator activity	molecular_function	7.847	1.24e-07	75/11640	18/356
nuclear receptor coactivator activity#GO:0030374	nuclear receptor coactivator activity	molecular_function	15.091	0.00795	13/11640	6/356
transcription factor binding#GO:0008134	transcription factor binding	molecular_function	6.228	0.00117	63/11640	12/356
positive regulation of RNA metabolic process#GO:0051254	positive regulation of RNA metabolic process	biological_process	6.765	0.000544	58/11640	12/356
positive regulation of transcription, DNA-templated#GO:0045893	positive regulation of transcription, DNA-templated	biological_process	7.266	0.024	36/11640	8/356
positive regulation of RNA biosynthetic process#GO:1902680	positive regulation of RNA biosynthetic process	biological_process	7.266	0.024	36/11640	8/356
positive regulation of biosynthetic process#GO:0009891	positive regulation of biosynthetic process	biological_process	6.707	0.0395	39/11640	8/356
positive regulation of macromolecule biosynthetic process#GO:0010557	positive regulation of macromolecule biosynthetic process	biological_process	6.707	0.0395	39/11640	8/356
positive regulation of cellular biosynthetic process#GO:0031328	positive regulation of cellular biosynthetic process	biological_process	6.707	0.0395	39/11640	8/356
positive regulation of nucleic acid-templated transcription#GO:1903508	positive regulation of nucleic acid-templated transcription	biological_process	7.266	0.024	36/11640	8/356
SIGNIFICANT FEATURES	OBSERVED-TO-EXPECTED RATIO	p-val(Bonferroni corrected)
(+) id=REP_Q2 Q{2,2}	7.82	5.29e-104
(+) id=REP_P2 P{2,2}	5.09	2.43e-25
(+) id=REP_QN2 [QN]{2,}	9.72	6.87e-100
(+) LIG_EF_ALG2_ABM_1	11.1	1.02e-19
(+) H_homorep	6.87	8.89e-58
(+) Q_homorep	5.8	4.28e-118
(+) PY	6.67	2.62e-47
(+) AA_H	5.32	1.32e-82
(+) AA_Q	6.38	5.44e-95
(+) AA_M	5.88	1.1e-62
(+) polar_fraction	5.66	5.46e-143
(-) id=REP_E2 E{2,2}	9.46	1.02e-41
(-) id=REP_D2 D{2,2}	6.247	2.44e-12
(-) id=REP_K2 K{2,2}	6.091	3.07e-18
(-) id=REP_R2 R{2,2}	6.439	1.27e-18
(-) CLV_C14_Caspase3-7	8.173	1.05e-15
(-) DOC_CYCLIN_RxL_1	7.035	1.03e-09
(-) DOC_MAPK_gen_1	8.26	2.7e-21
(-) DOC_MAPK_MEF2A_6	7.591	2.54e-25
(-) DOC_PP1_RVXF_1	7.528	3.36e-05
(-) DOC_PP2A_B56_1	7.08	2.01e-05
(-) LIG_14-3-3_CanoR_1	6.161	1.55e-40
(-) LIG_LIR_Gen_1	8.47	6.84e-14
(-) LIG_SH2_SRC	6.294	0.0112
(-) LIG_SH2_STAP1	8.85	1.45e-07
(-) LIG_SH3_2	6.97	0.00193
(-) LIG_SUMO_SIM_anti_2	9.697	7.88e-10
(-) LIG_SUMO_SIM_par_1	10.415	4.01e-17
(-) MOD_CDK_SPK_2	5.574	5.21e-14
(-) MOD_CDK_SPxK_1	5.507	7.69e-10
(-) MOD_CDK_SPxxK_3	6.739	1.34e-13
(-) MOD_CK2_1	6.351	3.15e-97
(-) MOD_PKA_1	9.516	3.09e-13
(-) MOD_PKA_2	5.741	8.21e-51
(-) MOD_SUMO_for_1	7.625	2.56e-09
(-) MOD_SUMO_rev_2	5.028	2.82e-28
(-) TRG_ER_diArg_1	9.467	4.31e-09
(-) AA_R	5.293	4.2e-98
(-) AA_D	6.245	2.05e-95
(-) basic	5.745	3.08e-193
CLUSTER_10C	GO_DESCRIPTION	GO_CATEGORY	OBSERVED-TO-EXPECTED RATIO	p-val(Bonferroni corrected)	N(IDR-ome)/TOTAL IDR-ome	N(CLUSTER)/TOTAL CLUSTER
RNA binding#GO:0003723	RNA binding	molecular function	2.94	1.65e-08	1120/11642	48/167
SIGNIFICANT FEATURES	OBSERVED-TO-EXPECTED RATIO	p-val(Bonferroni corrected)
(+) ED_ratio	6.14	1.6e-33
(+) id=REP_K2 K{2,2}	5.5	5.01e-44
(+) AA_K	5.5	1e-70
(+) basic	5.62	7.43e-86
(+) chain_expanding	6.79	7.71e-95
(-) KL_hydropathy	5.446	1.77e-75
(-) id=REP_SG2 [SG]{2,}	6.188	2.45e-07
(-) id=REP_PTS2 [PTS]{2,}	7.233	6.94e-09
(-) MOD_CK1_1	5.615	1.96e-08
(-) polar_fraction	5.737	1.84e-65
CLUSTER_25	GO_DESCRIPTION	GO_CATEGORY	OBSERVED-TO-EXPECTED RATIO	p-val(Bonferroni corrected)	N(IDR-ome)/TOTAL IDR-ome	N(CLUSTER)/TOTAL CLUSTER
RNA binding#GO:0003723	RNA binding	molecular_function	3.019	0.00012	610/11640	28/177
mRNA binding#GO:0003729	mRNA binding	molecular_function	4.384	0.0143	180/11640	12/177
mRNA splicing, via spliceosome#GO:0000398	mRNA splicing, via spliceosome	biological_process	7.307	0.0372	63/11640	7/177
RNA splicing#GO:0008380	RNA splicing	biological_process	7.892	0.00199	75/11640	9/177
RNA splicing, via transesterification reactions with bulged adenosine as nucleophile#GO:0000377	RNA splicing, via transesterification reactions with bulged adenosine as nucleophile	biological_process	7.307	0.0372	63/11640	7/177
RNA splicing, via transesterification reactions#GO:0000375	RNA splicing, via transesterification reactions	biological_process	7.307	0.0372	63/11640	7/177
SIGNIFICANT FEATURES	OBSERVED-TO-EXPECTED RATIO	p-val(Bonferroni corrected)
(+) id=REP_R2 R{2,2}	6.4	9.56e-56
(+) id=REP_RG2 [RG]{2,}	6.75	1.58e-16
(+) id=REP_SR2 [SR]{2,}	26.5	8.4e-70
(+) MOD_CDK_SPK_2	5.78	2.01e-16
(+) MOD_CDK_SPxK_1	6.99	1.43e-33
(+) MOD_CDK_SPxxK_3	5.74	3.2e-18
(+) MOD_DYRK1A_RPxSP_1	7.62	9.92e-34
(+) MOD_PKA_1	6.35	6.52e-66
(+) MOD_PKA_2	11.9	8.84e-51
(+) MOD_PKB_1	7.89	9.69e-66
(+) R_plus_Y	5.48	1.58e-67
(+) AA_R	6.08	3.21e-85
(+) basic	5.44	1.36e-82
(+) disorder_promoting	5.34	1.14e-43
(-) DOC_PP4_FxxP_1	7.002	0.000418
(-) AA_F	5.158	2.2e-14
(-) AA_I	5.455	2.76e-19
(-) AA_L	5.586	4.56e-38
(-) AA_V	8.054	4.33e-26
(-) aliphatic	6.028	1.15e-50
CLUSTER_58	GO_DESCRIPTION	GO_CATEGORY	OBSERVED-TO-EXPECTED RATIO	p-val(Bonferroni corrected)	N(IDR-ome)/TOTAL IDR-ome	N(CLUSTER)/TOTAL CLUSTER
actin filament organization#GO:0007015	actin filament organization	biological_process	14.078	0.0203	39/11640	5/106
actin cytoskeleton reorganization#GO:0031532	actin cytoskeleton reorganization	biological_process	29.283	0.00996	15/11640	4/106
SIGNIFICANT FEATURES	OBSERVED-TO-EXPECTED RATIO	p-val(Bonferroni corrected)
(+) LIG_SH2_CRK	7.19	1.56e-25
(+) LIG_SH2_NCK_1	8.46	1.2e-20
(+) MOD_CDK_SPK_2	5.04	4.51e-07
CLUSTER_20X	GO_DESCRIPTION	GO_CATEGORY	OBSERVED-TO-EXPECTED RATIO	p-val(Bonferroni corrected)	N(IDR-ome)/TOTAL IDR-ome	N(CLUSTER)/TOTAL CLUSTER
guanyl-nucleotide exchange factor activity#GO:0005085	guanyl-nucleotide exchange factor activity	molecular function	6.41	0.00134	166//11642	12/129
G protein-coupled receptor activity#GO:0004930	G protein-coupled receptor activity	molecular function	4.26	0.0332	271//11642	13/129
nucleoside-triphosphatase regulator activity#GO:0060589	nucleoside-triphosphatase regulator activity	molecular function	4.2	0.00179	359//11642	17/129
GTPase regulator activity#GO:0030695	GTPase regulator activity	molecular function	4.2	0.00179	359//11642	17/129
SIGNIFICANT FEATURES	OBSERVED-TO-EXPECTED RATIO	p-val(Bonferroni corrected)
(+) id=REP_S2 S{2,2}	7.29	2.24e-16
(+) id=REP_SG2 [SG]{2,}	8.04	6.07e-07
(+) id=REP_SR2 [SR]{2,}	11.5	7.28e-14
(+) LIG_14-3-3_CanoR_1	7.71	1.69e-30
(+) MOD_CK1_1	5.76	3.1e-34
(+) MOD_GSK3_1	5.21	1.74e-27
(+) MOD_PKA_2	9.54	2.85e-25
(+) AA_S	5.76	7.07e-51
CLUSTER_59	GO_DESCRIPTION	GO_CATEGORY	OBSERVED-TO-EXPECTED RATIO	p-val(Bonferroni corrected)	N(IDR-ome)/TOTAL IDR-ome	N(CLUSTER)/TOTAL CLUSTER
nucleoside-triphosphatase regulator activity#GO:0060589	nucleoside-triphosphatase regulator activity	molecular function	359/11642	17/151	3.59	0.0156
GTPase regulator activity#GO:0030695	GTPase regulator activity	molecular function	359/11642	17/151	3.59	0.0156
phosphatidylinositol biosynthetic process#GO:0006661	phosphatidylinositol biosynthetic process	biological process	85/11642	9/151	8.03	0.0264
cytosolGO:0005829	cytosol	cellular component	3214/11642	67/151	1.58	0.0303
SIGNIFICANT FEATURES	OBSERVED-TO-EXPECTED RATIO	p-val(Bonferroni corrected)
(+) id=REP_S2 S{2,2}	5.38	9.35e-11
(+) CLV_C14_Caspase3-7	7.04	2.91e-30
(+) AA_S	5.07	1.67e-45
CLUSTER_41	GO_DESCRIPTION	GO_CATEGORY	OBSERVED-TO-EXPECTED RATIO	p-val(Bonferroni corrected)	N(IDR-ome)/TOTAL IDR-ome	N(CLUSTER)/TOTAL CLUSTER
metalloendopeptidase activity#GO:0004222	metalloendopeptidase activity	molecular_function	5.658	0.0138	81/11640	10/254
metallopeptidase activity#GO:0008237	metallopeptidase activity	molecular_function	5.272	0.00168	113/11640	13/254
peptidase activity#GO:0008233	peptidase activity	molecular_function	2.777	0.0028	429/11640	26/254
endopeptidase activity#GO:0004175	endopeptidase activity	molecular_function	2.855	0.0255	321/11640	20/254
signaling receptor regulator activity#GO:0030545	signaling receptor regulator activity	molecular_function	3.066	0.0261	269/11640	18/254
signaling receptor activator activity#GO:0030546	signaling receptor activator activity	molecular_function	3.423	0.0066	241/11640	18/254
receptor ligand activity#GO:0048018	receptor ligand activity	molecular_function	3.466	0.00562	238/11640	18/254
SIGNIFICANT FEATURES	OBSERVED-TO-EXPECTED RATIO	p-val(Bonferroni corrected)
(+) DOC_MAPK_NFAT4_5	7.05	8.46e-22
(+) L_homorep	23.5	5.61e-293
(+) AA_L	7.6	4.13e-159
(+) aliphatic	6.75	1.85e-153
CLUSTER_27A	GO_DESCRIPTION	GO_CATEGORY	OBSERVED-TO-EXPECTED RATIO	p-val(Bonferroni corrected)	N(IDR-ome)/TOTAL IDR-ome	N(CLUSTER)/TOTAL CLUSTER
negative regulation of cellular macromolecule biosynthetic process#GO:2000113	negative regulation of cellular macromolecule biosynthetic process	biological_process	4.922	0.00268	93/11640	14/356
negative regulation of nucleic acid-templated transcription#GO:1903507	negative regulation of nucleic acid-templated transcription	biological_process	6.023	0.000314	76/11640	14/356
negative regulation of metabolic process#GO:0009892	negative regulation of metabolic process	biological_process	3.465	0.0309	151/11640	16/356
negative regulation of nitrogen compound metabolic process#GO:0051172	negative regulation of nitrogen compound metabolic process	biological_process	4.156	0.00773	118/11640	15/356
negative regulation of transcription, DNA-templated#GO:0045892	negative regulation of transcription, DNA-templated	biological_process	6.023	0.000314	76/11640	14/356
negative regulation of nucleobase-containing compound metabolic process#GO:0045934	negative regulation of nucleobase-containing compound metabolic process	biological_process	5.582	0.000707	82/11640	14/356
negative regulation of cellular biosynthetic process#GO:0031327	negative regulation of cellular biosynthetic process	biological_process	4.671	0.00462	98/11640	14/356
negative regulation of cellular metabolic process#GO:0031324	negative regulation of cellular metabolic process	biological_process	3.802	0.0202	129/11640	15/356
negative regulation of RNA metabolic process#GO:0051253	negative regulation of RNA metabolic process	biological_process	5.869	0.000415	78/11640	14/356
negative regulation of RNA biosynthetic process#GO:1902679	negative regulation of RNA biosynthetic process	biological_process	6.023	0.000314	76/11640	14/356
negative regulation of transcription by RNA polymerase II#GO:0000122	negative regulation of transcription by RNA polymerase II	biological_process	6.344	0.00049	67/11640	13/356
negative regulation of biosynthetic process#GO:0009890	negative regulation of biosynthetic process	biological_process	4.671	0.00462	98/11640	14/356
negative regulation of macromolecule biosynthetic process#GO:0010558	negative regulation of macromolecule biosynthetic process	biological_process	4.922	0.00268	93/11640	14/356
negative regulation of macromolecule metabolic process#GO:0010605	negative regulation of macromolecule metabolic process	biological_process	3.684	0.0155	142/11640	16/356
SIGNIFICANT FEATURES	OBSERVED-TO-EXPECTED RATIO	p-val(Bonferroni corrected)
(+) id=REP_G2 G{2,2}	5.38	1.84e-36
CLUSTER_0AA	GO_DESCRIPTION	GO_CATEGORY	OBSERVED-TO-EXPECTED RATIO	p-val(Bonferroni corrected)	N(IDR-ome)/TOTAL IDR-ome	N(CLUSTER)/TOTAL CLUSTER
chromatin binding#GO:0003682	chromatin binding	molecular_function	6.888	0.003	169/11640	9/90
histone binding#GO:0042393	histone binding	molecular_function	10.045	0.000711	103/11640	8/90
SIGNIFICANT FEATURES	OBSERVED-TO-EXPECTED RATIO	p-val(Bonferroni corrected)
(+) ED_ratio	5.18	1.72e-12
(+) id=REP_E2 E{2,2}	5.65	3.13e-23
(+) AA_A	5.14	1.62e-17
(+) AA_E	6.33	4.14e-52
(-) net_charge	7.098	1.95e-52
(-) isoelectric_point	5.944	1.58e-37
CLUSTER_0	GO_DESCRIPTION	GO_CATEGORY	OBSERVED-TO-EXPECTED RATIO	p-val(Bonferroni corrected)	N(IDR-ome)/TOTAL IDR-ome	N(CLUSTER)/TOTAL CLUSTER
histone binding#GO:0042393	histone binding	molecular_function	5.156	0.00659	103/11640	12/263
SIGNIFICANT FEATURES	OBSERVED-TO-EXPECTED RATIO	p-val(Bonferroni corrected)
(-) net_charge	6.836	7.23e-140
(-) isoelectric_point	5.945	4.75e-109
CLUSTER_10	GO_DESCRIPTION	GO_CATEGORY	OBSERVED-TO-EXPECTED RATIO	p-val(Bonferroni corrected)	N(IDR-ome)/TOTAL IDR-ome	N(CLUSTER)/TOTAL CLUSTER
chromatin binding#GO:0003682	chromatin binding	molecular_function	3.444	6.06e-07	169/11640	39/780
histone binding#GO:0042393	histone binding	molecular_function	4.057	8.51e-06	103/11640	28/780
ribosome biogenesis#GO:0042254	ribosome biogenesis	biological_process	3.844	0.0136	66/11640	17/780
rRNA processing#GO:0006364	rRNA processing	biological_process	4.763	0.00514	47/11640	15/780
rRNA metabolic process#GO:0016072	rRNA metabolic process	biological_process	4.305	0.0142	52/11640	15/780
SIGNIFICANT FEATURES	OBSERVED-TO-EXPECTED RATIO	p-val(Bonferroni corrected)
(+) id=REP_K2 K{2,2}	6.44	5.16e-284
(+) AA_K	5.83	0
(+) basic	5.25	0
(+) chain_expanding	5.55	1.77e-284
CLUSTER_10B	GO_DESCRIPTION	GO_CATEGORY	OBSERVED-TO-EXPECTED RATIO	p-val(Bonferroni corrected)	N(IDR-ome)/TOTAL IDR-ome	N(CLUSTER)/TOTAL CLUSTER
chromatin binding#GO:0003682	chromatin binding	molecular_function	5.166	0.00309	169/11640	12/160
SIGNIFICANT FEATURES	OBSERVED-TO-EXPECTED RATIO	p-val(Bonferroni corrected)
(+) id=REP_K2 K{2,2}	7.68	1.39e-84
(+) TRG_NLS_MonoExtN_4	5.47	6.23e-96
(+) K_homorep	8.25	6.68e-41
(+) AA_K	6.89	3.44e-116
(+) basic	5.94	5.82e-95
(+) chain_expanding	5.3	4.05e-53
(-) KL_hydropathy	5.433	1.83e-72
CLUSTER_56	GO_DESCRIPTION	GO_CATEGORY	OBSERVED-TO-EXPECTED RATIO	p-val(Bonferroni corrected)	N(IDR-ome)/TOTAL IDR-ome	N(CLUSTER)/TOTAL CLUSTER
calcium activated cation channel activity#GO:0005227	calcium activated cation channel activity	molecular_function	35.815	0.0416	15/11640	3/65
calcium-activated potassium channel activity#GO:0015269	calcium-activated potassium channel activity	molecular_function	53.723	0.0149	10/11640	3/65
ion gated channel activity#GO:0022839	ion gated channel activity	molecular_function	31.144	0.00457	23/11640	4/65
SIGNIFICANT FEATURES	OBSERVED-TO-EXPECTED RATIO	p-val(Bonferroni corrected)
(+) T_homorep	14.8	3.13e-37
CLUSTER_28BIG	GO_DESCRIPTION	GO_CATEGORY	OBSERVED-TO-EXPECTED RATIO	p-val(Bonferroni corrected)	N(IDR-ome)/TOTAL IDR-ome	N(CLUSTER)/TOTAL CLUSTER
RNA binding#GO:0003723	RNA binding	molecular_function	5.644	3.99e-26	610/11640	63/213
mRNA binding#GO:0003729	mRNA binding	molecular_function	8.501	3.35e-14	180/11640	28/213
positive regulation of gene expression#GO:0010628	positive regulation of gene expression	biological_process	16.192	9.14e-05	27/11640	8/213
RNA processing#GO:0006396	RNA processing	biological_process	5.033	0.00105	152/11640	14/213
mRNA metabolic process#GO:0016071	mRNA metabolic process	biological_process	5.589	0.0371	88/11640	9/213
positive regulation of nucleobase-containing compound metabolic process#GO:0045935	positive regulation of nucleobase-containing compound metabolic process	biological_process	6.939	0.0237	63/11640	8/213
regulation of mRNA processing#GO:0050684	regulation of mRNA processing	biological_process	25.717	4.9e-06	17/11640	8/213
mRNA splicing, via spliceosome#GO:0000398	mRNA splicing, via spliceosome	biological_process	6.939	0.0237	63/11640	8/213
positive regulation of mRNA metabolic process#GO:1903313	positive regulation of mRNA metabolic process	biological_process	19.872	2.46e-05	22/11640	8/213
regulation of RNA splicing#GO:0043484	regulation of RNA splicing	biological_process	25.717	4.9e-06	17/11640	8/213
RNA splicing, via transesterification reactions with bulged adenosine as nucleophile#GO:0000377	RNA splicing, via transesterification reactions with bulged adenosine as nucleophile	biological_process	6.939	0.0237	63/11640	8/213
mRNA processing#GO:0006397	mRNA processing	biological_process	7.128	0.00636	69/11640	9/213
RNA splicing, via transesterification reactions#GO:0000375	RNA splicing, via transesterification reactions	biological_process	6.939	0.0237	63/11640	8/213
positive regulation of RNA metabolic process#GO:0051254	positive regulation of RNA metabolic process	biological_process	7.538	0.0138	58/11640	8/213
regulation of mRNA splicing, via spliceosome#GO:0048024	regulation of mRNA splicing, via spliceosome	biological_process	31.227	1.52e-06	14/11640	8/213
regulation of mRNA metabolic process#GO:1903311	regulation of mRNA metabolic process	biological_process	16.192	9.14e-05	27/11640	8/213
helicase activity#GO:0004386	helicase activity	molecular_function	10.509	8.36e-05	52/11640	10/213
catalytic activity, acting on RNA#GO:0140098	catalytic activity, acting on RNA	molecular_function	3.806	0.0206	201/11640	14/213
mRNA 3'-UTR binding#GO:0003730	mRNA 3'-UTR binding	molecular_function	9.644	0.0447	34/11640	6/213
HOMOLOGOUS TO DROSOPHILA SQD (SQUID) PROTEIN	NA	NA	36.432	0.0121	6/11640	4/213
SIGNIFICANT FEATURES	OBSERVED-TO-EXPECTED RATIO	p-val(Bonferroni corrected)
(+) id=REP_G2 G{2,2}	11.2	3.07e-86
(+) id=REP_RG2 [RG]{2,}	19.6	1.44e-122
(+) id=REP_FG2 [FG]{2,}	12	2.07e-69
(+) id=REP_SG2 [SG]{2,}	8.78	3.23e-14
(+) FG_rich	5.81	5.6e-13
(+) FRG	10.9	8.95e-104
(+) PG_rich	5.66	5.11e-57
(+) REP_RGG	13.7	4e-106
(+) AA_G	7.4	3.16e-93
CLUSTER_123	GO_DESCRIPTION	GO_CATEGORY	OBSERVED-TO-EXPECTED RATIO	p-val(Bonferroni corrected)	N(IDR-ome)/TOTAL IDR-ome	N(CLUSTER)/TOTAL CLUSTER
histone binding#GO:0042393	histone binding	molecular_function	3.341	3.41e-06	103/11640	41/1387
SIGNIFICANT FEATURES	OBSERVED-TO-EXPECTED RATIO	p-val(Bonferroni corrected)
(+) id=REP_E2 E{2,2}	5.19	9.57e-292
(+) AA_E	5.06	0
(-) net_charge	6.59	0
CLUSTER_48	GO_DESCRIPTION	GO_CATEGORY	OBSERVED-TO-EXPECTED RATIO	p-val(Bonferroni corrected)	N(IDR-ome)/TOTAL IDR-ome	N(CLUSTER)/TOTAL CLUSTER
cis-regulatory region sequence-specific DNA binding#GO:0000987	cis-regulatory region sequence-specific DNA binding	molecular_function	2.718	7.12e-06	808/11640	40/212
DNA-binding transcription factor activity#GO:0003700	DNA-binding transcription factor activity	molecular_function	2.56	7.49e-07	1051/11640	49/212
RNA polymerase II cis-regulatory region sequence-specific DNA binding#GO:0000978	RNA polymerase II cis-regulatory region sequence-specific DNA binding	molecular_function	2.69	1.47e-05	796/11640	39/212
DNA-binding transcription factor activity, RNA polymerase II-specific#GO:0000981	DNA-binding transcription factor activity, RNA polymerase II-specific	molecular_function	2.519	9.13e-06	981/11640	45/212
polyubiquitin modification-dependent protein binding#GO:0031593	polyubiquitin modification-dependent protein binding	molecular_function	11.36	0.0195	29/11640	6/212
SIGNIFICANT FEATURES	OBSERVED-TO-EXPECTED RATIO	p-val(Bonferroni corrected)
(-) id=REP_E2 E{2,2}	5.607	3.92e-09
CLUSTER_32	GO_DESCRIPTION	GO_CATEGORY	OBSERVED-TO-EXPECTED RATIO	p-val(Bonferroni corrected)	N(IDR-ome)/TOTAL IDR-ome	N(CLUSTER)/TOTAL CLUSTER
transcription regulator activity#GO:0140110	transcription regulator activity	molecular_function	2.622	5.58e-10	1260/11640	63/222
transcription coregulator activity#GO:0003712	transcription coregulator activity	molecular_function	3.781	0.011	208/11640	15/222
transcription corepressor activity#GO:0003714	transcription corepressor activity	molecular_function	7.711	0.00102	68/11640	10/222
SIGNIFICANT FEATURES	OBSERVED-TO-EXPECTED RATIO	p-val(Bonferroni corrected)
(+) id=REP_Q2 Q{2,2}	5.73	7.63e-34
(+) id=REP_QN2 [QN]{2,}	5.74	1.92e-22
(+) Q_homorep	9.51	2.64e-205
CLUSTER_2AA	GO_DESCRIPTION	GO_CATEGORY	OBSERVED-TO-EXPECTED RATIO	p-val(Bonferroni corrected)	N(IDR-ome)/TOTAL IDR-ome	N(CLUSTER)/TOTAL CLUSTER
RNA binding#GO:0003723	RNA binding	molecular_function	4.148	0.0374	610/11640	10/46
RNA processing#GO:0006396	RNA processing	biological_process	13.318	5.51e-05	152/11640	8/46
ribonucleoprotein complex biogenesis#GO:0022613	ribonucleoprotein complex biogenesis	biological_process	17.451	0.000496	87/11640	6/46
rRNA processing#GO:0006364	rRNA processing	biological_process	26.92	0.000542	47/11640	5/46
ncRNA metabolic process#GO:0034660	ncRNA metabolic process	biological_process	17.253	0.000528	88/11640	6/46
ncRNA processing#GO:0034470	ncRNA processing	biological_process	19.465	0.000272	78/11640	6/46
ribosome biogenesis#GO:0042254	ribosome biogenesis	biological_process	19.17	0.00257	66/11640	5/46
rRNA metabolic process#GO:0016072	rRNA metabolic process	biological_process	24.331	0.000861	52/11640	5/46
SIGNIFICANT FEATURES	OBSERVED-TO-EXPECTED RATIO	p-val(Bonferroni corrected)
(+) id=REP_E2 E{2,2}	9.9	9.55e-38
(+) id=REP_D2 D{2,2}	11	4.6e-30
(+) id=REP_K2 K{2,2}	6.39	5.02e-16
(+) MOD_CK2_1	7.06	0.000653
(+) MOD_SUMO_rev_2	7.11	2.98e-06
(+) D_homorep	8.74	7.79e-19
(+) E_homorep	5.56	9.17e-24
(+) K_homorep	5.61	4.56e-05
(+) AA_D	7.62	1.92e-34
(+) AA_E	7.21	1.08e-36
(+) acidic	5.82	2.23e-34
(+) chain_expanding	7.75	9.62e-35
(+) disorder_promoting	5.23	1.57e-10
(-) net_charge	7.495	5.24e-30
(-) KL_hydropathy	6.385	9.74e-30
(-) isoelectric_point	6.346	6.99e-22
(-) RK_ratio	5.141	6.23e-18
(-) id=REP_SR2 [SR]{2,}	10.345	0.000763
(-) id=REP_PTS2 [PTS]{2,}	16.814	8.78e-10
(-) DOC_WW_Pin1_4	7.787	4.26e-12
(-) MOD_CK1_1	9.395	1.36e-05
(-) MOD_GSK3_1	6.146	0.00196
(-) MOD_PIKK_1	7.869	9.17e-07
(-) MOD_PKA_2	5.613	1.4e-05
(-) MOD_ProDKin_1	7.863	6.56e-13
(-) AA_S	5.079	7.4e-11
(-) AA_T	6.351	2.11e-10
(-) AA_H	9.363	7.39e-13
(-) AA_Q	5.209	1.05e-07
(-) AA_C	5.682	3.66e-06
(-) AA_L	6.262	3.1e-12
(-) aliphatic	6.596	1.24e-15
(-) polar_fraction	7.039	1e-27
CLUSTER_47	GO_DESCRIPTION	GO_CATEGORY	OBSERVED-TO-EXPECTED RATIO	p-val(Bonferroni corrected)	N(IDR-ome)/TOTAL IDR-ome	N(CLUSTER)/TOTAL CLUSTER
cis-regulatory region sequence-specific DNA binding#GO:0000987	cis-regulatory region sequence-specific DNA binding	molecular_function	3.829	2.27e-11	808/11640	42/158
transcription regulatory region nucleic acid binding#GO:0001067	transcription regulatory region nucleic acid binding	molecular_function	3.428	1.33e-12	1096/11640	51/158
DNA-binding transcription factor activity#GO:0003700	DNA-binding transcription factor activity	molecular_function	3.575	2.56e-13	1051/11640	51/158
RNA polymerase II transcription regulatory region sequence-specific DNA binding#GO:0000977	RNA polymerase II transcription regulatory region sequence-specific DNA binding	molecular_function	3.558	3.08e-13	1056/11640	51/158
double-stranded DNA binding#GO:0003690	double-stranded DNA binding	molecular_function	3.302	2.8e-12	1160/11640	52/158
transcription cis-regulatory region binding#GO:0000976	transcription cis-regulatory region binding	molecular_function	3.428	1.33e-12	1096/11640	51/158
sequence-specific double-stranded DNA binding#GO:1990837	sequence-specific double-stranded DNA binding	molecular_function	3.439	5.61e-13	1114/11640	52/158
sequence-specific DNA binding#GO:0043565	sequence-specific DNA binding	molecular_function	3.346	1.67e-12	1145/11640	52/158
transcription regulator activity#GO:0140110	transcription regulator activity	molecular_function	3.099	1.75e-11	1260/11640	53/158
DNA binding#GO:0003677	DNA binding	molecular_function	2.882	2.99e-10	1355/11640	53/158
RNA polymerase II cis-regulatory region sequence-specific DNA binding#GO:0000978	RNA polymerase II cis-regulatory region sequence-specific DNA binding	molecular_function	3.887	1.39e-11	796/11640	42/158
DNA-binding transcription factor activity, RNA polymerase II-specific#GO:0000981	DNA-binding transcription factor activity, RNA polymerase II-specific	molecular_function	3.605	1.84e-12	981/11640	48/158
SIGNIFICANT FEATURES	OBSERVED-TO-EXPECTED RATIO	p-val(Bonferroni corrected)
(+) LIG_SH2_STAT5	5.54	2.16e-23
(+) PY	7.76	1.98e-26
(+) AA_Y	8	3.03e-79
(+) aromatic	5.56	7.06e-65
CLUSTER_6AA	GO_DESCRIPTION	GO_CATEGORY	OBSERVED-TO-EXPECTED RATIO	p-val(Bonferroni corrected)	N(IDR-ome)/TOTAL IDR-ome	N(CLUSTER)/TOTAL CLUSTER
CLUSTER_6AA	GO_DESCRIPTION	GO_CATEGORY	OBSERVED-TO-EXPECTED RATIO	p-val(Bonferroni corrected)	N(IDR-ome)/TOTAL IDR-ome	N(CLUSTER)/TOTAL CLUSTER
positive regulation of phospholipase activity#GO:	positive regulation of phospholipase activity	biological process	22.44	0.0372	34/11642	5/76
SIGNIFICANT FEATURES	OBSERVED-TO-EXPECTED RATIO	p-val(Bonferroni corrected)
(+) LIG_HCF-1_HBM_1	6.62	0.0149
(+) LIG_SH2_GRB2like	10.5	7.19e-25
(+) LIG_SH2_SRC	6.02	3.79e-08
(+) LIG_SH2_STAP1	7.95	5.12e-16
CLUSTER_28C	GO_DESCRIPTION	GO_CATEGORY	OBSERVED-TO-EXPECTED RATIO	p-val(Bonferroni corrected)	N(IDR-ome)/TOTAL IDR-ome	N(CLUSTER)/TOTAL CLUSTER
RNA binding#GO:0003723	RNA binding	molecular_function	3.515	0.0139	610/11640	14/76
mRNA binding#GO:0003729	mRNA binding	molecular_function	6.807	0.00959	180/11640	8/76
mRNA 3'-UTR binding#GO:0003730	mRNA 3'-UTR binding	molecular_function	18.019	0.0348	34/11640	4/76
SIGNIFICANT FEATURES	OBSERVED-TO-EXPECTED RATIO	p-val(Bonferroni corrected)
(+) id=REP_G2 G{2,2}	7.67	5.88e-15
(+) id=REP_RG2 [RG]{2,}	18.3	2.89e-38
(+) id=REP_FG2 [FG]{2,}	6.75	2.02e-08
(+) FRG	10.1	2.39e-31
(+) R_plus_Y	5.01	3.62e-23
(+) REP_RGG	13.9	6.06e-38
(+) AA_G	7.9	8.98e-37
(+) AA_R	5.2	2.46e-25
CLUSTER_54	GO_DESCRIPTION	GO_CATEGORY	OBSERVED-TO-EXPECTED RATIO	p-val(Bonferroni corrected)	N(IDR-ome)/TOTAL IDR-ome	N(CLUSTER)/TOTAL CLUSTER
signal sequence binding#GO:0005048	signal sequence binding	molecular_function	35.273	1.22e-05	33/11640	6/60
structural molecule activity#GO:0005198	structural molecule activity	molecular_function	6.748	0.00811	230/11640	8/60
structural constituent of nuclear pore#GO:0017056	structural constituent of nuclear pore	molecular_function	81.684	1.84e-10	19/11640	8/60
DRONGO, ISOFORM F	NA	NA	194	0.0467	2/11640	2/60
clathrin binding#GO:0030276	clathrin binding	molecular_function	27.714	3.76e-06	49/11640	7/60
phospholipid binding#GO:0005543	phospholipid binding	molecular_function	8.181	0.00828	166/11640	7/60
SIGNIFICANT FEATURES	OBSERVED-TO-EXPECTED RATIO	p-val(Bonferroni corrected)
(+) id=REP_FG2 [FG]{2,}	14	9.36e-27
(+) id=REP_SG2 [SG]{2,}	14.9	7.56e-10
(+) id=REP_PTS2 [PTS]{2,}	13.9	0.00523
(+) DOC_PP4_FxxP_1	8.85	1.13e-14
(+) LIG_EH_1	16.7	5.06e-15
(+) T_homorep	6.88	2.8e-09
(+) FG_rich	18.5	3.45e-28
(+) FRG	9.08	6.28e-22
(+) SGFYSG	8.74	2.57e-28
(+) FGxF	20.5	1.69e-15
(+) AA_T	5.38	5.36e-09
(+) AA_A	5.32	3.49e-13
(+) AA_G	5.48	1.07e-14
(+) AA_F	5.68	1.05e-17
(-) id=REP_E2 E{2,2}	7.084	0.000783
(-) id=REP_K2 K{2,2}	8.179	6.28e-05
(-) id=REP_R2 R{2,2}	6.192	0.0213
(-) id=REP_PR [PR]{2,}	6.22	2.16e-05
(-) CLV_C14_Caspase3-7	18.689	4.46e-10
(-) DOC_CYCLIN_RxL_1	15.112	1.14e-05
(-) DOC_MAPK_MEF2A_6	9.672	2.99e-06
(-) LIG_14-3-3_CanoR_1	8.8	3.44e-13
(-) LIG_SH2_SRC	27.886	1.79e-05
(-) LIG_SH2_STAT5	10.39	1.47e-06
(-) MOD_CDK_SPK_2	6.23	0.0205
(-) MOD_CDK_SPxxK_3	7.705	0.0207
(-) MOD_CK2_1	5.161	1.11e-10
(-) MOD_PKA_2	8.697	5.57e-19
(-) MOD_Plk_1	7.413	1.1e-05
(-) R_plus_Y	6.442	5.05e-24
(-) AA_H	9.139	3.09e-17
(-) AA_R	6.343	1.46e-24
(-) AA_C	7.395	5.74e-15
(-) AA_I	6.75	2.6e-10
(-) AA_Y	6.494	1.41e-10
CLUSTER_57	GO_DESCRIPTION	GO_CATEGORY	OBSERVED-TO-EXPECTED RATIO	p-val(Bonferroni corrected)	N(IDR-ome)/TOTAL IDR-ome	N(CLUSTER)/TOTAL CLUSTER
protein lysine deacetylase activity#GO:0033558	protein lysine deacetylase activity	molecular function	18/11642	5/162	19.63	0.0276
histone deacetylase activity#GO:0004407	histone deacetylase activity	molecular function	18/11642	5/162	19.63	0.0276
histone deacetylase binding#GO:0042826	histone deacetylase binding	molecular function	109/11642	10/162	6.48	0.0123
histone deacetylase complex#GO:0000118	histone deacetylase complex	cellular component	66/11642	8/162	8.56	0.0106
Golgi organization#GO:0007030	Golgi organization	biological process	98/11642	10/162	7.21	0.0191
SIGNIFICANT FEATURES	OBSERVED-TO-EXPECTED RATIO	p-val(Bonferroni corrected)
(+) id=REP_Q2 Q{2,2}	7.12	2.3e-38
(+) id=REP_QN2 [QN]{2,}	7.16	2e-25
(+) AA_Q	6.86	3.62e-48
CLUSTER_1A	GO_DESCRIPTION	GO_CATEGORY	OBSERVED-TO-EXPECTED RATIO	p-val(Bonferroni corrected)	N(IDR-ome)/TOTAL IDR-ome	N(CLUSTER)/TOTAL CLUSTER
cyclic-nucleotide phosphodiesterase activity#GO:0004112	cyclic-nucleotide phosphodiesterase activity	molecular_function	34.934	0.000574	14/11640	5/119
3',5'-cyclic-AMP phosphodiesterase activity#GO:0004115	3',5'-cyclic-AMP phosphodiesterase activity	molecular_function	44.461	0.000221	11/11640	5/119
3',5'-cyclic-nucleotide phosphodiesterase activity#GO:0004114	3',5'-cyclic-nucleotide phosphodiesterase activity	molecular_function	37.621	0.000427	13/11640	5/119
phosphoric diester hydrolase activity#GO:0008081	phosphoric diester hydrolase activity	molecular_function	13.974	0.0274	35/11640	5/119
SIGNIFICANT FEATURES	OBSERVED-TO-EXPECTED RATIO	p-val(Bonferroni corrected)
(+) ED_ratio	5.71	9.65e-21
(+) id=REP_E2 E{2,2}	9.95	2.9e-101
(+) E_homorep	6.16	1.05e-82
(+) AA_E	7.19	3.77e-97
(+) acidic	5.77	9.02e-90
(+) chain_expanding	6.54	1.3e-62
(-) net_charge	8.315	1.11e-102
(-) isoelectric_point	5.88	1.87e-49
CLUSTER_37	GO_DESCRIPTION	GO_CATEGORY	OBSERVED-TO-EXPECTED RATIO	p-val(Bonferroni corrected)	N(IDR-ome)/TOTAL IDR-ome	N(CLUSTER)/TOTAL CLUSTER
cellular component morphogenesis#GO:0032989	cellular component morphogenesis	biological_process	14.265	0.017	51/11640	5/80
SIGNIFICANT FEATURES	OBSERVED-TO-EXPECTED RATIO	p-val(Bonferroni corrected)
(+) LIG_PTB_Apo_2	24.3	6.79e-88
(+) LIG_PTB_Phospho_1	36.3	8.34e-92
CLUSTER_1AB	GO_DESCRIPTION	GO_CATEGORY	OBSERVED-TO-EXPECTED RATIO	p-val(Bonferroni corrected)	N(IDR-ome)/TOTAL IDR-ome	N(CLUSTER)/TOTAL CLUSTER
3',5'-cyclic-AMP phosphodiesterase activity#GO:0004115	3',5'-cyclic-AMP phosphodiesterase activity	molecular_function	16.483	0.0395	11/11640	5/321
RNA processing#GO:0006396	RNA processing	biological_process	3.817	0.0098	152/11640	16/321
ribonucleoprotein complex biogenesis#GO:0022613	ribonucleoprotein complex biogenesis	biological_process	5.002	0.0111	87/11640	12/321
ncRNA processing#GO:0034470	ncRNA processing	biological_process	5.114	0.0211	78/11640	11/321
rRNA processing#GO:0006364	rRNA processing	biological_process	6.944	0.0138	47/11640	9/321
rRNA metabolic process#GO:0016072	rRNA metabolic process	biological_process	6.276	0.028	52/11640	9/321
ribosome biogenesis#GO:0042254	ribosome biogenesis	biological_process	5.494	0.0286	66/11640	10/321
SIGNIFICANT FEATURES	OBSERVED-TO-EXPECTED RATIO	p-val(Bonferroni corrected)
(+) id=REP_E2 E{2,2}	9.05	2.18e-223
(+) id=REP_D2 D{2,2}	7.36	1.08e-101
(+) D_homorep	6.78	3.39e-84
(+) E_homorep	5.54	9.01e-172
(+) AA_D	6.1	1.73e-149
(+) AA_E	6.94	6.03e-240
(+) acidic	5.8	1.13e-250
(+) chain_expanding	6.53	8.06e-170
(-) net_charge	8.291	6.11e-277
(-) KL_hydropathy	5.285	1.09e-137
(-) isoelectric_point	5.839	1.47e-132
CLUSTER_4	GO_DESCRIPTION	GO_CATEGORY	OBSERVED-TO-EXPECTED RATIO	p-val(Bonferroni corrected)	N(IDR-ome)/TOTAL IDR-ome	N(CLUSTER)/TOTAL CLUSTER
demethylase activity#GO:0032451	demethylase activity	molecular_function	13.805	0.0229	31/11640	5/136
histone demethylase activity#GO:0032452	histone demethylase activity	molecular_function	15.85	0.0127	27/11640	5/136
SIGNIFICANT FEATURES	OBSERVED-TO-EXPECTED RATIO	p-val(Bonferroni corrected)
(+) id=REP_D2 D{2,2}	6.94	3e-37
(+) D_homorep	14.3	3.9e-145
CLUSTER_29	GO_DESCRIPTION	GO_CATEGORY	OBSERVED-TO-EXPECTED RATIO	p-val(Bonferroni corrected)	N(IDR-ome)/TOTAL IDR-ome	N(CLUSTER)/TOTAL CLUSTER
external encapsulating structure#GO:0030312	external encapsulating structure	cellular_component	27.714	1.37e-12	70/11640	13/78
extracellular matrix#GO:0031012	extracellular matrix	cellular_component	27.714	1.37e-12	70/11640	13/78
collagen trimer#GO:0005581	collagen trimer	cellular_component	149.231	2.64e-05	4/11640	4/78
collagen-containing extracellular matrix#GO:0062023	collagen-containing extracellular matrix	cellular_component	62.581	1.65e-16	31/11640	13/78
cell periphery#GO:0071944	cell periphery	cellular_component	5.146	0.000124	406/11640	14/78
basement membrane#GO:0005604	basement membrane	cellular_component	149.231	6.97e-12	8/11640	8/78
SIGNIFICANT FEATURES	OBSERVED-TO-EXPECTED RATIO	p-val(Bonferroni corrected)
(+) omega*	7.12	5.21e-20
(+) id=REP_P2 P{2,2}	11.6	1.51e-23
(+) DOC_ANK_TNKS_1	6.38	0.000199
(+) LIG_SH3_2	5.07	1.76e-06
(+) MOD_SUMO_for_1	7.14	9.67e-21
(+) C_homorep	8.6	0.000747
(+) I_homorep	10.1	0.000243
(+) M_homorep	9.43	0.000387
(+) Y_homorep	11.2	2.28e-05
(+) FRG	13.3	8.66e-53
(+) PG_rich	10	5.61e-66
(+) AA_P	6.45	7.89e-28
(+) AA_G	10.1	3.85e-63
(+) polar_fraction	5.2	2.59e-24
(+) disorder_promoting	5.25	4.68e-18
(-) kappa*	14.12	1.29e-44
(-) id=REP_Q2 Q{2,2}	17.048	3.98e-13
(-) id=REP_N2 N{2,2}	17.429	0.00026
(-) id=REP_S2 S{2,2}	36.849	3.31e-45
(-) id=REP_G2 G{2,2}	19.171	1.59e-43
(-) id=REP_E2 E{2,2}	23.613	2.12e-37
(-) id=REP_D2 D{2,2}	23.58	1.24e-22
(-) id=REP_K2 K{2,2}	22.492	3.2e-33
(-) id=REP_R2 R{2,2}	19.166	9.51e-24
(-) id=REP_QN2 [QN]{2,}	18.3	2.43e-18
(-) id=REP_FG2 [FG]{2,}	12.088	9.1e-20
(-) id=REP_SG2 [SG]{2,}	21.35	5.05e-27
(-) id=REP_SR2 [SR]{2,}	35.62	7.35e-49
(-) id=REP_PTS2 [PTS]{2,}	17.73	4.49e-18
(-) CLV_C14_Caspase3-7	10.383	0.000194
(-) DOC_CYCLIN_RxL_1	14.168	3.21e-06
(-) DOC_MAPK_MEF2A_6	6.595	0.0015
(-) DOC_PP2A_B56_1	18.769	2.12e-05
(-) DOC_WW_Pin1_4	8.938	1.79e-26
(-) LIG_14-3-3_CanoR_1	9.333	1.01e-17
(-) LIG_SH2_STAT5	5.51	0.0449
(-) LIG_SUMO_SIM_par_1	10.609	0.00391
(-) MOD_CDK_SPK_2	22.249	1.07e-29
(-) MOD_CDK_SPxK_1	12.049	7.06e-08
(-) MOD_CK1_1	19.248	3.16e-32
(-) MOD_CK2_1	7.279	3.29e-26
(-) MOD_GSK3_1	19.339	2.58e-47
(-) MOD_N-GLC_1	17.023	3.27e-12
(-) MOD_PIKK_1	10.942	4.05e-21
(-) MOD_PKA_2	8.697	7.19e-23
(-) MOD_Plk_1	9.781	1.11e-11
(-) MOD_ProDKin_1	9.045	2.43e-28
(-) MOD_SUMO_rev_2	9.644	1.31e-19
(-) TRG_ER_diArg_1	30.157	3.84e-11
(-) TRG_LysEnd_APsAcLL_1	12.354	5.37e-08
(-) PY	22.978	2.93e-20
(-) REP_RGG	36.6	0.0157
(-) AA_S	7.835	1.48e-46
(-) AA_T	7.836	1.04e-26
(-) AA_A	5.556	3.25e-24
(-) AA_H	7.052	8.47e-13
(-) AA_N	8.451	8.79e-25
(-) AA_C	5.022	3.39e-08
(-) AA_L	5.188	5.96e-14
(-) AA_V	7.514	9.88e-10
(-) AA_W	7.625	7.71e-10
(-) aliphatic	6.387	1.22e-24
CLUSTER_53	GO_DESCRIPTION	GO_CATEGORY	OBSERVED-TO-EXPECTED RATIO	p-val(Bonferroni corrected)	N(IDR-ome)/TOTAL IDR-ome	N(CLUSTER)/TOTAL CLUSTER
regulation of microtubule cytoskeleton organization#GO:0070507	regulation of microtubule cytoskeleton organization	biological_process	45.116	0.0304	9/11640	3/86
SIGNIFICANT FEATURES	OBSERVED-TO-EXPECTED RATIO	p-val(Bonferroni corrected)
(+) id=REP_S2 S{2,2}	7.92	1.74e-12
(+) id=REP_SR2 [SR]{2,}	6.63	0.0048
(+) DOC_WW_Pin1_4	5.53	3.14e-17
(+) LIG_14-3-3_CanoR_1	6.15	5.73e-13
(+) MOD_CK1_1	7.07	2.24e-34
(+) MOD_DYRK1A_RPxSP_1	8.36	4.92e-19
(+) MOD_GSK3_1	5.97	4.24e-24
(+) MOD_PKA_2	7.57	7.02e-11
(+) MOD_ProDKin_1	5.78	2.75e-17
(+) C_homorep	7.8	0.00155
(+) I_homorep	7.99	0.00491
(+) M_homorep	7.48	0.0073
(+) Y_homorep	8.99	0.000569
(+) SGFYSG	5.48	6.94e-15
(+) AA_S	6.82	7.32e-49
(+) polar_fraction	6.03	1.96e-37
(-) id=REP_KAP2 [KAP]{2,}	5.748	0.0016
CLUSTER_26	GO_DESCRIPTION	GO_CATEGORY	OBSERVED-TO-EXPECTED RATIO	p-val(Bonferroni corrected)	N(IDR-ome)/TOTAL IDR-ome	N(CLUSTER)/TOTAL CLUSTER
calcium ion transmembrane transporter activity#GO:0015085	calcium ion transmembrane transporter activity	molecular_function	8.527	6.6e-07	105/11640	15/195
cation channel activity#GO:0005261	cation channel activity	molecular_function	4.345	0.000108	261/11640	19/195
inorganic molecular entity transmembrane transporter activity#GO:0015318	inorganic molecular entity transmembrane transporter activity	molecular_function	2.639	0.0417	475/11640	21/195
voltage-gated ion channel activity#GO:0005244	voltage-gated ion channel activity	molecular_function	6.576	0.000143	118/11640	13/195
calcium channel activity#GO:0005262	calcium channel activity	molecular_function	9.628	1.45e-07	93/11640	15/195
voltage-gated channel activity#GO:0022832	voltage-gated channel activity	molecular_function	6.576	0.000143	118/11640	13/195
ion channel activity#GO:0005216	ion channel activity	molecular_function	3.742	0.000477	319/11640	20/195
voltage-gated cation channel activity#GO:0022843	voltage-gated cation channel activity	molecular_function	6.694	0.000353	107/11640	12/195
channel activity#GO:0015267	channel activity	molecular_function	3.532	0.00111	338/11640	20/195
voltage-gated calcium channel activity#GO:0005245	voltage-gated calcium channel activity	molecular_function	16.133	2.17e-06	37/11640	10/195
passive transmembrane transporter activity#GO:0022803	passive transmembrane transporter activity	molecular_function	3.532	0.00111	338/11640	20/195
gated channel activity#GO:0022836	gated channel activity	molecular_function	3.999	0.0116	209/11640	14/195
metal ion transmembrane transporter activity#GO:0046873	metal ion transmembrane transporter activity	molecular_function	3.4	0.00615	316/11640	18/195
inorganic cation transmembrane transporter activity#GO:0022890	inorganic cation transmembrane transporter activity	molecular_function	2.938	0.0241	386/11640	19/195
channel regulator activity#GO:0016247	channel regulator activity	molecular_function	8.357	0.0237	50/11640	7/195
nucleoside-triphosphatase regulator activity#GO:0060589	nucleoside-triphosphatase regulator activity	molecular_function	4.614	0.000504	207/11640	16/195
GTPase regulator activity#GO:0030695	GTPase regulator activity	molecular_function	4.614	0.000504	207/11640	16/195
GTPase activator activity#GO:0005096	GTPase activator activity	molecular_function	5.427	0.0068	121/11640	11/195
SIGNIFICANT FEATURES	OBSERVED-TO-EXPECTED RATIO	p-val(Bonferroni corrected)
(+) LIG_14-3-3_CanoR_1	6.46	7.21e-34
(+) MOD_PKA_2	7.21	8.26e-24
CLUSTER_28D	GO_DESCRIPTION	GO_CATEGORY	OBSERVED-TO-EXPECTED RATIO	p-val(Bonferroni corrected)	N(IDR-ome)/TOTAL IDR-ome	N(CLUSTER)/TOTAL CLUSTER
nucleic acid binding#GO:0003676	nucleic acid binding	molecular_function	3.272	7.18e-12	1961/11640	43/78
RNA binding#GO:0003723	RNA binding	molecular_function	10.275	5.4e-30	610/11640	42/78
mRNA binding#GO:0003729	mRNA binding	molecular_function	10.778	1.1e-07	180/11640	13/78
heterocyclic compound binding#GO:1901363	heterocyclic compound binding	molecular_function	2.718	4.66e-09	2361/11640	43/78
organic cyclic compound binding#GO:0097159	organic cyclic compound binding	molecular_function	2.676	7.9e-09	2398/11640	43/78
helicase activity#GO:0004386	helicase activity	molecular_function	25.828	6.1e-08	52/11640	9/78
catalytic activity, acting on a nucleic acid#GO:0140640	catalytic activity, acting on a nucleic acid	molecular_function	5.777	0.000376	310/11640	12/78
ATP hydrolysis activity#GO:0016887	ATP hydrolysis activity	molecular_function	5.236	0.00708	285/11640	10/78
catalytic activity, acting on RNA#GO:0140098	catalytic activity, acting on RNA	molecular_function	8.167	4.11e-05	201/11640	11/78
ATP-dependent activity#GO:0140657	ATP-dependent activity	molecular_function	5.236	0.00708	285/11640	10/78
single-stranded RNA binding#GO:0003727	single-stranded RNA binding	molecular_function	22.611	0.00141	33/11640	5/78
HOMOLOGOUS TO DROSOPHILA SQD (SQUID) PROTEIN	NA	NA	99.487	0.000108	6/11640	4/78
SIGNIFICANT FEATURES	OBSERVED-TO-EXPECTED RATIO	p-val(Bonferroni corrected)
(+) id=REP_G2 G{2,2}	17.9	2.15e-74
(+) id=REP_QN2 [QN]{2,}	5.26	1.13e-06
(+) id=REP_RG2 [RG]{2,}	28.9	7.21e-88
(+) id=REP_FG2 [FG]{2,}	22.7	3.26e-76
(+) id=REP_SG2 [SG]{2,}	22.5	3.46e-24
(+) FG_rich	14	5.15e-23
(+) FRG	16	6.22e-79
(+) SGFYSG	7.01	1.12e-23
(+) PG_rich	8.24	2.24e-46
(+) R_plus_Y	6.09	2.47e-39
(+) REP_RGG	19.9	2.17e-77
(+) AA_G	9.78	2.31e-62
(-) DOC_WW_Pin1_4	5.04	4.61e-09
(-) LIG_SH2_STAT5	6.657	0.00144
(-) AA_T	5.994	9.52e-17
(-) AA_I	5.034	2.94e-07
(-) AA_L	5.319	1.07e-15
(-) AA_V	7.433	3.51e-10
(-) aliphatic	6.003	4.38e-23
CLUSTER_31	GO_DESCRIPTION	GO_CATEGORY	OBSERVED-TO-EXPECTED RATIO	p-val(Bonferroni corrected)	N(IDR-ome)/TOTAL IDR-ome	N(CLUSTER)/TOTAL CLUSTER
sequence-specific double-stranded DNA binding#GO:1990837	sequence-specific double-stranded DNA binding	molecular_function	3.184	1.09e-06	1114/11640	32/105
transcription cis-regulatory region binding#GO:0000976	transcription cis-regulatory region binding	molecular_function	3.237	7.31e-07	1096/11640	32/105
transcription regulatory region nucleic acid binding#GO:0001067	transcription regulatory region nucleic acid binding	molecular_function	3.237	7.31e-07	1096/11640	32/105
sequence-specific DNA binding#GO:0043565	sequence-specific DNA binding	molecular_function	3.098	2.1e-06	1145/11640	32/105
DNA-binding transcription factor activity#GO:0003700	DNA-binding transcription factor activity	molecular_function	3.164	4.67e-06	1051/11640	30/105
transcription regulator activity#GO:0140110	transcription regulator activity	molecular_function	2.815	2e-05	1260/11640	32/105
RNA polymerase II transcription regulatory region sequence-specific DNA binding#GO:0000977	RNA polymerase II transcription regulatory region sequence-specific DNA binding	molecular_function	3.359	2.95e-07	1056/11640	32/105
DNA binding#GO:0003677	DNA binding	molecular_function	2.618	0.000105	1355/11640	32/105
double-stranded DNA binding#GO:0003690	double-stranded DNA binding	molecular_function	3.058	2.87e-06	1160/11640	32/105
DNA-binding transcription factor activity, RNA polymerase II-specific#GO:0000981	DNA-binding transcription factor activity, RNA polymerase II-specific	molecular_function	2.938	0.000242	981/11640	26/105
cis-regulatory region sequence-specific DNA binding#GO:0000987	cis-regulatory region sequence-specific DNA binding	molecular_function	3.704	1.24e-06	808/11640	27/105
RNA polymerase II cis-regulatory region sequence-specific DNA binding#GO:0000978	RNA polymerase II cis-regulatory region sequence-specific DNA binding	molecular_function	3.76	9.01e-07	796/11640	27/105
SIGNIFICANT FEATURES	OBSERVED-TO-EXPECTED RATIO	p-val(Bonferroni corrected)
(+) H_homorep	20.5	3.9e-116
(+) N_homorep	5.54	6.01e-06
(+) AA_H	6.93	2.76e-41
CLUSTER_24	GO_DESCRIPTION	GO_CATEGORY	OBSERVED-TO-EXPECTED RATIO	p-val(Bonferroni corrected)	N(IDR-ome)/TOTAL IDR-ome	N(CLUSTER)/TOTAL CLUSTER
regulation of cell shape#GO:0008360	regulation of cell shape	biological_process	90.938	0.00874	4/11640	3/96
SIGNIFICANT FEATURES	OBSERVED-TO-EXPECTED RATIO	p-val(Bonferroni corrected)
(+) id=REP_R2 R{2,2}	6.75	1.63e-33
(+) AA_R	5.12	3.1e-31
(-) SCD	9.784	2.47e-40
CLUSTER_1AC	GO_DESCRIPTION	GO_CATEGORY	OBSERVED-TO-EXPECTED RATIO	p-val(Bonferroni corrected)	N(IDR-ome)/TOTAL IDR-ome	N(CLUSTER)/TOTAL CLUSTER
DNA binding, bending#GO:0008301	DNA binding, bending	molecular_function	71.265	0.0138	5/11640	3/98
SIGNIFICANT FEATURES	OBSERVED-TO-EXPECTED RATIO	p-val(Bonferroni corrected)
(+) SCD	5.05	9.25e-68
(+) id=REP_E2 E{2,2}	8.85	5.47e-63
(+) id=REP_D2 D{2,2}	12.4	1.88e-81
(+) D_homorep	12.5	1.28e-78
(+) E_homorep	6.07	2.35e-63
(+) AA_D	8.06	4.1e-85
(+) AA_E	6.47	2.84e-59
(+) acidic	5.82	1.02e-73
(+) chain_expanding	7.19	7.8e-62
(-) net_charge	8.592	3.35e-90
(-) KL_hydropathy	5.71	2.72e-48
(-) isoelectric_point	6.193	3.17e-44
(-) aliphatic	5.368	7.71e-22
CLUSTER_12C	GO_DESCRIPTION	GO_CATEGORY	OBSERVED-TO-EXPECTED RATIO	p-val(Bonferroni corrected)	N(IDR-ome)/TOTAL IDR-ome	N(CLUSTER)/TOTAL CLUSTER
structural constituent of chromatin#GO:0030527	structural constituent of chromatin	molecular function	28.82	4.06e-13	37/11642	15/161
protein heterodimerization activity#GO:0046982	protein heterodimerization activity	molecular function	6.07	1.5e-05	199/11642	17/161
RNA binding#GO:0003723	RNA binding	molecular function	2.67	7.55e-06	1120/11642	42/161
nucleic acid binding#GO:0003676	nucleic acid binding	molecular function	1.96	3.36e-08	3016/11642	83/161
heterocyclic compound binding#GO:1901363	heterocyclic compound binding	molecular function	1.67	4.12e-06	4055/11642	95/161
organic cyclic compound binding#GO:0097159	organic cyclic compound binding	molecular function	1.65	7.52e-06	4090/11642	95/161
innate immune response in mucosa#GO:0002227	innate immune response in mucosa	biological process	59.24	0.00157	6/11642	5/161
mucosal immune response#GO:0002385	mucosal immune response	biological process	32.32	0.014	11/11642	5/161
endonucleolytic cleavage of tricistronic rRNA transcript (SSU-rRNA, 5.8S rRNA, LSU-rRNA)#GO:0000479	endonucleolytic cleavage of tricistronic rRNA transcript (SSU-rRNA, 5.8S rRNA, LSU-rRNA)	biological process	29.62	0.0196	12/11642	5/161
endonucleolytic cleavage involved in rRNA processing#GO:0000478	endonucleolytic cleavage involved in rRNA processing	biological process	29.62	0.0196	12/11642	5/161
organ or tissue specific immune response#GO:0002251	organ or tissue specific immune response	biological process	27.34	0.0269	13/11642	5/161
maturation of SSU-rRNA from tricistronic rRNA transcript (SSU-rRNA, 5.8S rRNA, LSU-rRNA)#GO:0000462	maturation of SSU-rRNA from tricistronic rRNA transcript (SSU-rRNA, 5.8S rRNA, LSU-rRNA)	biological process	15.8	0.0396	27/11642	6/161
nucleosome assembly#GO:0006334	nucleosome assembly	biological process	15.46	3.42e-09	69/11642	15/161
antimicrobial humoral immune response mediated by antimicrobial peptide#GO:0061844	antimicrobial humoral immune response mediated by antimicrobial peptide	biological process	14.97	0.00144	38/11642	8/161
maturation of SSU-rRNA#GO:0030490	maturation of SSU-rRNA	biological process	14.22	0.0117	35/11642	7/161
ribosomal small subunit biogenesis#GO:0042274	ribosomal small subunit biogenesis	biological process	12.36	0.00524	46/11642	8/161
RNA phosphodiester bond hydrolysis, endonucleolytic#GO:0090502	RNA phosphodiester bond hydrolysis, endonucleolytic	biological process	12.1	0.00606	47/11642	8/161
nucleosome organization#GO:0034728	nucleosome organization	biological process	11.97	1.74e-08	95/11642	16/161
antimicrobial humoral response#GO:0019730	antimicrobial humoral response	biological process	11.15	0.0105	51/11642	8/161
protein-DNA complex assembly#GO:0065004	protein-DNA complex assembly	biological process	8.36	2.25e-06	136/11642	16/161
RNA phosphodiester bond hydrolysis#GO:0090501	RNA phosphodiester bond hydrolysis	biological process	7.99	0.00809	89/11642	10/161
rRNA processing#GO:0006364	rRNA processing	biological process	7.56	2.94e-05	141/11642	15/161
protein-DNA complex subunit organization#GO:0071824	protein-DNA complex subunit organization	biological process	7.46	3.09e-06	162/11642	17/161
rRNA metabolic process#GO:0016072	rRNA metabolic process	biological process	7.41	3.37e-06	163/11642	17/161
ribosome biogenesis#GO:0042254	ribosome biogenesis	biological process	7.11	5.79e-07	190/11642	19/161
nucleic acid phosphodiester bond hydrolysis#GO:0090305	nucleic acid phosphodiester bond hydrolysis	biological process	6.04	0.00376	153/11642	13/161
chromatin remodeling#GO:0006338	chromatin remodeling	biological process	5.68	2.65e-06	263/11642	21/161
ncRNA processing#GO:0034470	ncRNA processing	biological process	5.18	0.000199	247/11642	18/161
ncRNA metabolic process#GO:0034660	ncRNA metabolic process	biological process	4.67	7.17e-05	320/11642	21/161
ribonucleoprotein complex biogenesis#GO:0022613	ribonucleoprotein complex biogenesis	biological process	4.59	0.000484	294/11642	19/161
chromatin organization#GO:0006325	chromatin organization	biological process	4.46	8.93e-08	478/11642	30/161
RNA processing#GO:0006396	RNA processing	biological process	2.91	0.0257	586/11642	24/161
nucleic acid metabolic process#GO:0090304	nucleic acid metabolic process	biological process	2.11	0.00364	1582/11642	47/161
nucleobase-containing compound metabolic process#GO:0006139	nucleobase-containing compound metabolic process	biological process	1.93	0.0371	1765/11642	48/161
SIGNIFICANT FEATURES	OBSERVED-TO-EXPECTED RATIO	p-val(Bonferroni corrected)
(+) net_charge	5.59	2.83e-103
(+) id=REP_K2 K{2,2}	7.86	5.63e-88
(+) K_homorep	5.62	1.62e-19
(+) AA_K	6.66	2.87e-106
(+) basic	6.59	5.13e-124
CLUSTER_15	GO_DESCRIPTION	GO_CATEGORY	OBSERVED-TO-EXPECTED RATIO	p-val(Bonferroni corrected)	N(IDR-ome)/TOTAL IDR-ome	N(CLUSTER)/TOTAL CLUSTER
microtubule-based process#GO:0007017	microtubule-based process	biological_process	6.668	6.85e-05	186/11640	13/122
cytoskeletal protein binding#GO:0008092	cytoskeletal protein binding	molecular_function	3.499	0.0158	409/11640	15/122
tubulin binding#GO:0015631	tubulin binding	molecular_function	6.468	0.00029	177/11640	12/122
microtubule binding#GO:0008017	microtubule binding	molecular_function	8.063	3.1e-05	142/11640	12/122
microtubule cytoskeleton organization#GO:0000226	microtubule cytoskeleton organization	biological_process	7.435	7.1e-05	154/11640	12/122
cytoskeleton organization#GO:0007010	cytoskeleton organization	biological_process	4.831	0.00513	237/11640	12/122
organelle assembly#GO:0070925	organelle assembly	biological_process	5.301	0.0351	162/11640	9/122
SIGNIFICANT FEATURES	OBSERVED-TO-EXPECTED RATIO	p-val(Bonferroni corrected)
(+) ED_ratio	10.9	9.69e-95
(+) id=REP_Q2 Q{2,2}	6.14	1.22e-28
(+) id=REP_QN2 [QN]{2,}	6.76	1.07e-22
(+) DOC_PP2A_B56_1	6.14	4.22e-28
(+) LIG_CaM_IQ_9	8.62	1.69e-20
(+) TRG_LysEnd_APsAcLL_1	6.77	1.11e-32
(+) TRG_NES_CRM1_1	7.14	5.46e-26
(+) AA_Q	9.31	3.04e-86
(+) AA_E	6.38	1.81e-95
(+) AA_L	6.98	3.24e-86
(+) aliphatic	5.11	3.33e-53
(-) kappa*	8.544	4.92e-39
(-) id=REP_S2 S{2,2}	11.299	1.34e-15
(-) id=REP_G2 G{2,2}	5.355	8.81e-10
(-) id=REP_P2 P{2,2}	6.143	6.05e-16
(-) id=REP_RG2 [RG]{2,}	8.353	7.97e-24
(-) id=REP_PR [PR]{2,}	11.12	1.52e-41
(-) id=REP_FG2 [FG]{2,}	6.138	1.68e-12
(-) id=REP_SG2 [SG]{2,}	16.22	3.02e-37
(-) id=REP_SR2 [SR]{2,}	12.208	5.19e-20
(-) id=REP_KAP2 [KAP]{2,}	9.288	2.86e-18
(-) id=REP_PTS2 [PTS]{2,}	23.149	3.1e-57
(-) DOC_PP4_FxxP_1	9.167	2.48e-06
(-) DOC_WW_Pin1_4	8.239	2.96e-48
(-) MOD_CDK_SPK_2	7.362	4.2e-10
(-) MOD_CDK_SPxK_1	6.171	4.93e-05
(-) MOD_CDK_SPxxK_3	8.6	5.82e-09
(-) MOD_CK1_1	9.099	5.95e-20
(-) MOD_GSK3_1	8.753	1.54e-26
(-) MOD_PKA_1	6.459	0.0211
(-) MOD_ProDKin_1	7.941	3.92e-47
(-) FRG	6.342	2.42e-14
(-) AA_S	5.961	2.51e-55
(-) AA_G	5.204	2.54e-62
(-) AA_F	5.479	6.72e-15
CLUSTER_21AA	GO_DESCRIPTION	GO_CATEGORY	OBSERVED-TO-EXPECTED RATIO	p-val(Bonferroni corrected)	N(IDR-ome)/TOTAL IDR-ome	N(CLUSTER)/TOTAL CLUSTER
oxidoreductase activity#GO:0016491	oxidoreductase activity	molecular_function	3.599	0.0198	429/11640	13/98
SIGNIFICANT FEATURES	OBSERVED-TO-EXPECTED RATIO	p-val(Bonferroni corrected)
(+) net_charge	5.52	5.74e-59
(+) id=REP_RG2 [RG]{2,}	5.32	2.47e-05
(+) FRG	6.02	3.46e-15
(+) R_plus_Y	6.74	9.15e-59
(+) AA_A	5.53	7.59e-22
(+) AA_R	7.36	4.11e-73
(+) AA_W	5.11	1.14e-16
CLUSTER_10AA	GO_DESCRIPTION	GO_CATEGORY	OBSERVED-TO-EXPECTED RATIO	p-val(Bonferroni corrected)	N(IDR-ome)/TOTAL IDR-ome	N(CLUSTER)/TOTAL CLUSTER
chromatin binding#GO:0003682	chromatin binding	molecular_function	5.554	0.0069	169/11640	10/124
histone binding#GO:0042393	histone binding	molecular_function	8.202	0.000966	103/11640	9/124
SIGNIFICANT FEATURES	OBSERVED-TO-EXPECTED RATIO	p-val(Bonferroni corrected)
(+) id=REP_E2 E{2,2}	7.35	9.49e-56
(+) id=REP_D2 D{2,2}	6.37	3.69e-29
(+) id=REP_K2 K{2,2}	7.44	9.13e-61
(+) D_homorep	7.57	1.72e-39
(+) K_homorep	6.81	6.74e-22
(+) AA_E	6.21	1.31e-69
(+) AA_K	5.76	2.79e-58
(+) acidic	5.22	1.57e-69
(+) basic	5.69	1.03e-65
(+) chain_expanding	7.69	7.33e-94
(-) KL_hydropathy	6.216	1.31e-76
(-) SCD	8.739	2.99e-43
(-) polar_fraction	5.945	1.99e-52
CLUSTER_13CC	GO_DESCRIPTION	GO_CATEGORY	OBSERVED-TO-EXPECTED RATIO	p-val(Bonferroni corrected)	N(IDR-ome)/TOTAL IDR-ome	N(CLUSTER)/TOTAL CLUSTER
cysteine-type peptidase activity#GO:0008234	cysteine-type peptidase activity	molecular_function	9.087	0.00517	147/11640	7/61
omega peptidase activity#GO:0008242	omega peptidase activity	molecular_function	15.353	0.00019	87/11640	7/61
ubiquitin-like protein-specific protease activity#GO:0019783	ubiquitin-like protein-specific protease activity	molecular_function	14.842	0.000236	90/11640	7/61
cysteine-type endopeptidase activity#GO:0004197	cysteine-type endopeptidase activity	molecular_function	12.968	0.000554	103/11640	7/61
deubiquitinase activity#GO:0101005	deubiquitinase activity	molecular_function	16.289	0.000131	82/11640	7/61
thiol-dependent deubiquitinase#GO:0004843	thiol-dependent deubiquitinase	molecular_function	16.491	0.000121	81/11640	7/61
SIGNIFICANT FEATURES	OBSERVED-TO-EXPECTED RATIO	p-val(Bonferroni corrected)
(+) LIG_CaM_IQ_9	6.27	0.000637
CLUSTER_43	GO_DESCRIPTION	GO_CATEGORY	OBSERVED-TO-EXPECTED RATIO	p-val(Bonferroni corrected)	N(IDR-ome)/TOTAL IDR-ome	N(CLUSTER)/TOTAL CLUSTER
mitochondrion#GO:0005739	mitochondrion	cellular_component	7.348	0.000132	99/11640	12/192
SIGNIFICANT FEATURES	OBSERVED-TO-EXPECTED RATIO	p-val(Bonferroni corrected)
(+) aliphatic	5.33	2.4e-68
CLUSTER_27C	GO_DESCRIPTION	GO_CATEGORY	OBSERVED-TO-EXPECTED RATIO	p-val(Bonferroni corrected)	N(IDR-ome)/TOTAL IDR-ome	N(CLUSTER)/TOTAL CLUSTER
structural molecule activity#GO:0005198	structural molecule activity	molecular_function	9.589	4.63e-10	230/11640	18/95
skin development#GO:0043588	skin development	biological_process	45.947	0.0376	8/11640	3/95
epidermis development#GO:0008544	epidermis development	biological_process	73.516	0.013	5/11640	3/95
intermediate filament organization#GO:0045109	intermediate filament organization	biological_process	73.516	0.013	5/11640	3/95
morphogenesis of an epithelium#GO:0002009	morphogenesis of an epithelium	biological_process	40.842	0.0499	9/11640	3/95
intermediate filament cytoskeleton organization#GO:0045104	intermediate filament cytoskeleton organization	biological_process	52.511	0.0275	7/11640	3/95
intermediate filament-based process#GO:0045103	intermediate filament-based process	biological_process	52.511	0.0275	7/11640	3/95
SIGNIFICANT FEATURES	OBSERVED-TO-EXPECTED RATIO	p-val(Bonferroni corrected)
(+) id=REP_G2 G{2,2}	15.5	1.18e-77
(+) id=REP_RG2 [RG]{2,}	16.3	3.52e-47
(+) id=REP_FG2 [FG]{2,}	19.7	1.71e-81
(+) id=REP_SG2 [SG]{2,}	33	4.55e-58
(+) FG_rich	11.4	3.55e-22
(+) FRG	5.22	4.01e-13
(+) SGFYSG	6.62	6.66e-29
(+) PG_rich	7.47	1.01e-51
(+) AA_G	9.35	3.63e-77
(+) polar_fraction	6.6	3.54e-60
CLUSTER_39	GO_DESCRIPTION	GO_CATEGORY	OBSERVED-TO-EXPECTED RATIO	p-val(Bonferroni corrected)	N(IDR-ome)/TOTAL IDR-ome	N(CLUSTER)/TOTAL CLUSTER
chemical synaptic transmission#GO:0007268	chemical synaptic transmission	biological_process	35.926	8.26e-07	36/11640	7/63
anterograde trans-synaptic signaling#GO:0098916	anterograde trans-synaptic signaling	biological_process	35.926	8.26e-07	36/11640	7/63
regulation of biological quality#GO:0065008	regulation of biological quality	biological_process	7.476	0.0156	173/11640	7/63
synaptic signaling#GO:0099536	synaptic signaling	biological_process	30.078	2.49e-06	43/11640	7/63
cell-cell signaling#GO:0007267	cell-cell signaling	biological_process	17.477	7.6e-05	74/11640	7/63
trans-synaptic signaling#GO:0099537	trans-synaptic signaling	biological_process	35.926	8.26e-07	36/11640	7/63
synapse assembly#GO:0007416	synapse assembly	biological_process	36.952	0.0368	15/11640	3/63
modulation of chemical synaptic transmission#GO:0050804	modulation of chemical synaptic transmission	biological_process	39.592	0.0308	14/11640	3/63
regulation of trans-synaptic signaling#GO:0099177	regulation of trans-synaptic signaling	biological_process	39.592	0.0308	14/11640	3/63
positive regulation of synaptic transmission#GO:0050806	positive regulation of synaptic transmission	biological_process	184.762	0.000944	3/11640	3/63
regulation of cell junction assembly#GO:1901888	regulation of cell junction assembly	biological_process	46.19	0.0207	12/11640	3/63
neurotransmitter secretion#GO:0007269	neurotransmitter secretion	biological_process	92.381	0.00392	6/11640	3/63
signal release from synapse#GO:0099643	signal release from synapse	biological_process	92.381	0.00392	6/11640	3/63
regulation of neurotransmitter levels#GO:0001505	regulation of neurotransmitter levels	biological_process	92.381	0.00392	6/11640	3/63
neurotransmitter transport#GO:0006836	neurotransmitter transport	biological_process	92.381	0.00392	6/11640	3/63
signal release#GO:0023061	signal release	biological_process	69.286	0.00764	8/11640	3/63
SIGNIFICANT FEATURES	OBSERVED-TO-EXPECTED RATIO	p-val(Bonferroni corrected)
(+) V_homorep	40.1	1.43e-17
(+) FGxF	9.95	0.000238
CLUSTER_12	GO_DESCRIPTION	GO_CATEGORY	OBSERVED-TO-EXPECTED RATIO	p-val(Bonferroni corrected)	N(IDR-ome)/TOTAL IDR-ome	N(CLUSTER)/TOTAL CLUSTER
nucleosome binding#GO:0031491	nucleosome binding	molecular_function	28.157	5.19e-09	39/11640	10/106
chromatin DNA binding#GO:0031490	chromatin DNA binding	molecular_function	21.485	4.61e-07	46/11640	9/106
chromatin binding#GO:0003682	chromatin binding	molecular_function	8.447	3.19e-06	169/11640	13/106
protein-containing complex binding#GO:0044877	protein-containing complex binding	molecular_function	3.623	0.0266	394/11640	13/106
SIGNIFICANT FEATURES	OBSERVED-TO-EXPECTED RATIO	p-val(Bonferroni corrected)
(+) id=REP_K2 K{2,2}	6.63	1.05e-42
(+) id=REP_KAP2 [KAP]{2,}	37.1	4.81e-32
(+) LIG_KEPE_2	6.9	0.000386
(+) MOD_CDK_SPK_2	5.39	7.75e-09
(+) AA_A	5.46	8.17e-25
(+) AA_K	5.82	3.63e-53
(+) disorder_promoting	5.66	3.62e-31
CLUSTER_55	GO_DESCRIPTION	GO_CATEGORY	OBSERVED-TO-EXPECTED RATIO	p-val(Bonferroni corrected)	N(IDR-ome)/TOTAL IDR-ome	N(CLUSTER)/TOTAL CLUSTER
regulation of sodium ion transmembrane transporter activity#GO:2000649	regulation of sodium ion transmembrane transporter activity	biological_process	176.364	0.0391	3/11640	2/44
regulation of plasma membrane bounded cell projection organization#GO:0120035	regulation of plasma membrane bounded cell projection organization	biological_process	37.792	0.0271	21/11640	3/44
regulation of neuron projection development#GO:0010975	regulation of neuron projection development	biological_process	56.688	0.00928	14/11640	3/44
regulation of cell projection organization#GO:0031344	regulation of cell projection organization	biological_process	37.792	0.0271	21/11640	3/44
SIGNIFICANT FEATURES	OBSERVED-TO-EXPECTED RATIO	p-val(Bonferroni corrected)
(+) LIG_14-3-3_CanoR_1	10.7	1.22e-18
(+) MOD_PKA_2	5.64	0.011
(+) MOD_PKB_1	5.28	7.81e-07
CLUSTER_36	GO_DESCRIPTION	GO_CATEGORY	OBSERVED-TO-EXPECTED RATIO	p-val(Bonferroni corrected)	N(IDR-ome)/TOTAL IDR-ome	N(CLUSTER)/TOTAL CLUSTER
sequence-specific double-stranded DNA binding#GO:1990837	sequence-specific double-stranded DNA binding	molecular_function	3.909	8.38e-17	1114/11640	55/147
transcription cis-regulatory region binding#GO:0000976	transcription cis-regulatory region binding	molecular_function	3.974	4.08e-17	1096/11640	55/147
transcription regulatory region nucleic acid binding#GO:0001067	transcription regulatory region nucleic acid binding	molecular_function	3.974	4.08e-17	1096/11640	55/147
sequence-specific DNA binding#GO:0043565	sequence-specific DNA binding	molecular_function	3.804	2.81e-16	1145/11640	55/147
DNA-binding transcription factor activity#GO:0003700	DNA-binding transcription factor activity	molecular_function	4.144	6.3e-18	1051/11640	55/147
transcription regulator activity#GO:0140110	transcription regulator activity	molecular_function	3.456	1.8e-14	1260/11640	55/147
RNA polymerase II transcription regulatory region sequence-specific DNA binding#GO:0000977	RNA polymerase II transcription regulatory region sequence-specific DNA binding	molecular_function	4.124	7.79e-18	1056/11640	55/147
DNA binding#GO:0003677	DNA binding	molecular_function	3.273	8.81e-14	1355/11640	56/147
double-stranded DNA binding#GO:0003690	double-stranded DNA binding	molecular_function	3.754	4.98e-16	1160/11640	55/147
DNA-binding transcription factor activity, RNA polymerase II-specific#GO:0000981	DNA-binding transcription factor activity, RNA polymerase II-specific	molecular_function	3.632	6.31e-12	981/11640	45/147
cis-regulatory region sequence-specific DNA binding#GO:0000987	cis-regulatory region sequence-specific DNA binding	molecular_function	2.744	0.000407	808/11640	28/147
RNA polymerase II cis-regulatory region sequence-specific DNA binding#GO:0000978	RNA polymerase II cis-regulatory region sequence-specific DNA binding	molecular_function	2.785	0.000306	796/11640	28/147
DNA-binding transcription repressor activity, RNA polymerase II-specific#GO:0001227	DNA-binding transcription repressor activity, RNA polymerase II-specific	molecular_function	14.14	3.77e-10	84/11640	15/147
DNA-binding transcription repressor activity#GO:0001217	DNA-binding transcription repressor activity	molecular_function	14.14	3.77e-10	84/11640	15/147
SIGNIFICANT FEATURES	OBSERVED-TO-EXPECTED RATIO	p-val(Bonferroni corrected)
(+) AA_H	5.27	3.7e-33
(-) AA_A	5.009	1.3e-38
CLUSTER_13C	GO_DESCRIPTION	GO_CATEGORY	OBSERVED-TO-EXPECTED RATIO	p-val(Bonferroni corrected)	N(IDR-ome)/TOTAL IDR-ome	N(CLUSTER)/TOTAL CLUSTER
cysteine-type peptidase activity#GO:0008234	cysteine-type peptidase activity	molecular_function	13.069	2.54e-11	147/11640	17/103
omega peptidase activity#GO:0008242	omega peptidase activity	molecular_function	20.783	2.18e-13	87/11640	16/103
ubiquitin-like protein-specific protease activity#GO:0019783	ubiquitin-like protein-specific protease activity	molecular_function	21.346	1.64e-14	90/11640	17/103
cysteine-type endopeptidase activity#GO:0004197	cysteine-type endopeptidase activity	molecular_function	17.555	2.33e-12	103/11640	16/103
deubiquitinase activity#GO:0101005	deubiquitinase activity	molecular_function	22.051	9.52e-14	82/11640	16/103
thiol-dependent deubiquitinase#GO:0004843	thiol-dependent deubiquitinase	molecular_function	22.323	8.02e-14	81/11640	16/103
peptidase activity#GO:0008233	peptidase activity	molecular_function	4.478	0.000146	429/11640	17/103
endopeptidase activity#GO:0004175	endopeptidase activity	molecular_function	5.633	1.7e-05	321/11640	16/103
SIGNIFICANT FEATURES	OBSERVED-TO-EXPECTED RATIO	p-val(Bonferroni corrected)
(+) LIG_CaM_IQ_9	13.3	6.14e-27
(+) R_homorep	5.51	4.82e-10

### Sheet: B) GO terms classification
Table S2, Tab B) GO terms classification: Classifications of clusters from Tab A into broader categories (second column) according to associated GO terms (first column). The broad categories were defined by consulting GO term hiararchy and literature.
Cluster details	Broad category
CLUSTER_50
extracellular space#GO:0005615	Extracellular space/region
extracellular region#GO:0005576	Extracellular space/region
developmental growth#GO:0048589	Development
SIGNIFICANT FEATURES
(+) id=REP_PTS2 [PTS]{2,}
(+) DOC_WW_Pin1_4
(+) LIG_PTAP_UEV_1
(+) MOD_CK1_1
(+) MOD_GSK3_1
(+) MOD_ProDKin_1
(+) T_homorep
(+) AA_T
(+)
(-) id=REP_E2 E{2,2}
(-) id=REP_R2 R{2,2}
(-) id=REP_RG2 [RG]{2,}
(-) R_plus_Y
(-) AA_D
CLUSTER_52
keratin filament#GO:0045095	Cytoskeleton, intermediate_filament
intermediate filament#GO:0005882	Cytoskeleton, intermediate_filament
intermediate filament cytoskeleton#GO:0045111	Cytoskeleton, intermediate_filament
polymeric cytoskeletal fiber#GO:0099513	Cytoskeleton
supramolecular fiber#GO:0099512
supramolecular polymer#GO:0099081
supramolecular complex#GO:0099080
cytoskeleton#GO:0005856
cytosol#GO:0005829
intracellular non-membrane-bounded organelle#GO:0043232
non-membrane-bounded organelle#GO:0043228
SIGNIFICANT FEATURES
(+) id=REP_S2 S{2,2}
(+) id=REP_G2 G{2,2}
(+) id=REP_SG2 [SG]{2,}
(+) AA_C
(+) polar_fraction
(+)
(-) id=REP_QN2 [QN]{2,}
(-) MOD_PIKK_1
(-) AA_H
(-) AA_N
CLUSTER_15_16
cytoskeletal protein binding#GO:0008092	Cytoskeleton
tubulin binding#GO:0015631	Cytoskeleton, microtubules
microtubule binding#GO:0008017	Cytoskeleton, microtubules
cilium organization#GO:0044782	Cytoskeleton, microtubules
transport along microtubule#GO:0010970	Cytoskeleton, microtubules
intraciliary transport#GO:0042073	Cytoskeleton, microtubules
microtubule-based transport#GO:0099111	Cytoskeleton, microtubules
microtubule-based process#GO:0007017	Cytoskeleton, microtubules
cytoskeleton-dependent intracellular transport#GO:0030705	Cytoskeleton
protein-containing complex localization#GO:0031503
microtubule cytoskeleton organization#GO:0000226	Cytoskeleton, microtubules
cytoskeleton organization#GO:0007010	Cytoskeleton
organelle assembly#GO:0070925
male gamete generation#GO:0048232	Reproduction, gamete development
gamete generation#GO:0007276	Reproduction, gamete development
multicellular organism reproduction#GO:0032504	Reproduction, gamete development
spermatid differentiation#GO:0048515	Reproduction, gamete development
developmental process involved in reproduction#GO:0003006	Reproduction, gamete development
spermatid development#GO:0007286	Reproduction, gamete development
spermatogenesis#GO:0007283	Reproduction, gamete development
multicellular organismal reproductive process#GO:0048609	Reproduction, gamete development
cytoskeletal motor activity#GO:0003774	Cytoskeleton
microtubule motor activity#GO:0003777	Cytoskeleton, microtubules
SIGNIFICANT FEATURES
(+) ED_ratio
(+) LIG_CaM_IQ_9
(+) AA_Q
(+)
(-) id=REP_S2 S{2,2}
(-) id=REP_PR [PR]{2,}
(-) id=REP_SG2 [SG]{2,}
(-) id=REP_KAP2 [KAP]{2,}
(-) id=REP_PTS2 [PTS]{2,}
(-) MOD_CK1_1
(-) MOD_GSK3_1
CLUSTER_11B
monocarboxylic acid transmembrane transporter activity#GO:0008028	Transmembrane transport
DNA-binding transcription repressor activity, RNA polymerase II-specific#GO:0001227	DNA binding, transcription
DNA-binding transcription repressor activity#GO:0001217	DNA binding, transcription
SIGNIFICANT FEATURES
(+) MOD_SUMO_rev_2
(+)
(-) RK_ratio
(-) id=REP_G2 G{2,2}
(-) id=REP_P2 P{2,2}
(-) id=REP_RG2 [RG]{2,}
(-) id=REP_PR [PR]{2,}
(-) id=REP_FG2 [FG]{2,}
(-) LIG_SH2_CRK
CLUSTER_18AA
myosin II filament#GO:0097513	Cytoskeleton, actin
myosin II complex#GO:0016460	Cytoskeleton, actin
myosin filament#GO:0032982	Cytoskeleton, actin
ion channel complex#GO:0034702	Transmembrane transport
transmembrane transporter complex#GO:1902495	Transmembrane transport
transporter complex#GO:1990351	Transmembrane transport
SIGNIFICANT FEATURES
(+)
CLUSTER_49
signaling receptor activity#GO:0038023	Signaling
molecular transducer activity#GO:0060089
G protein-coupled receptor activity#GO:0004930	Signaling, GPCRs
transmembrane signaling receptor activity#GO:0004888	Signaling
amide binding#GO:0033218	Signaling, GPCRs
peptide binding#GO:0042277	Signaling, GPCRs
peptide receptor activity#GO:0001653	Signaling, GPCRs
G protein-coupled peptide receptor activity#GO:0008528	Signaling, GPCRs
neuropeptide binding#GO:0042923	Signaling, GPCRs
neuropeptide receptor activity#GO:0008188	Signaling, GPCRs
G protein-coupled amine receptor activity#GO:0008227	Signaling, GPCRs
SIGNIFICANT FEATURES
(+) MOD_N-GLC_1
(+)
CLUSTER_46
nucleic acid binding#GO:0003676	DNA binding, transcription
transcription coregulator activity#GO:0003712	DNA binding, transcription
transcription regulator activity#GO:0140110	DNA binding, transcription
DNA binding#GO:0003677	DNA binding, transcription
cis-regulatory region sequence-specific DNA binding#GO:0000987	DNA binding, transcription
transcription regulatory region nucleic acid binding#GO:0001067	DNA binding, transcription
DNA-binding transcription factor activity#GO:0003700	DNA binding, transcription
RNA polymerase II transcription regulatory region sequence-specific DNA binding#GO:0000977	DNA binding, transcription
double-stranded DNA binding#GO:0003690	DNA binding, transcription
transcription cis-regulatory region binding#GO:0000976	DNA binding, transcription
sequence-specific double-stranded DNA binding#GO:1990837	DNA binding, transcription
sequence-specific DNA binding#GO:0043565	DNA binding, transcription
RNA polymerase II cis-regulatory region sequence-specific DNA binding#GO:0000978	DNA binding, transcription
DNA-binding transcription factor activity, RNA polymerase II-specific#GO:0000981	DNA binding, transcription
positive regulation of nitrogen compound metabolic process#GO:0051173
positive regulation of cellular metabolic process#GO:0031325
positive regulation of nucleobase-containing compound metabolic process#GO:0045935
positive regulation of macromolecule metabolic process#GO:0010604
transcription coactivator activity#GO:0003713	DNA binding, transcription
nuclear receptor coactivator activity#GO:0030374
transcription factor binding#GO:0008134	DNA binding, transcription
positive regulation of RNA metabolic process#GO:0051254
positive regulation of transcription, DNA-templated#GO:0045893	DNA binding, transcription
positive regulation of RNA biosynthetic process#GO:1902680
positive regulation of biosynthetic process#GO:0009891
positive regulation of macromolecule biosynthetic process#GO:0010557
positive regulation of cellular biosynthetic process#GO:0031328
positive regulation of nucleic acid-templated transcription#GO:1903508	DNA binding, transcription
SIGNIFICANT FEATURES
(+) id=REP_Q2 Q{2,2}
(+) id=REP_P2 P{2,2}
(+) id=REP_QN2 [QN]{2,}
(+) LIG_EF_ALG2_ABM_1
(+) H_homorep
(+) Q_homorep
(+) PY
(+) AA_H
(+) AA_Q
(+) AA_M
(+) polar_fraction
(+)
(-) id=REP_E2 E{2,2}
(-) id=REP_D2 D{2,2}
(-) id=REP_K2 K{2,2}
(-) id=REP_R2 R{2,2}
(-) CLV_C14_Caspase3-7
(-) DOC_CYCLIN_RxL_1
(-) DOC_MAPK_gen_1
(-) DOC_MAPK_MEF2A_6
(-) DOC_PP1_RVXF_1
(-) DOC_PP2A_B56_1
(-) LIG_14-3-3_CanoR_1
(-) LIG_LIR_Gen_1
(-) LIG_SH2_SRC
(-) LIG_SH2_STAP1
(-) LIG_SH3_2
(-) LIG_SUMO_SIM_anti_2
(-) LIG_SUMO_SIM_par_1
(-) MOD_CDK_SPK_2
(-) MOD_CDK_SPxK_1
(-) MOD_CDK_SPxxK_3
(-) MOD_CK2_1
(-) MOD_PKA_1
(-) MOD_PKA_2
(-) MOD_SUMO_for_1
(-) MOD_SUMO_rev_2
(-) TRG_ER_diArg_1
(-) AA_R
(-) AA_D
(-) basic
CLUSTER_10C
RNA binding#GO:0003723	RNA metabolism, RNA binding
SIGNIFICANT FEATURES
(+) ED_ratio
(+) id=REP_K2 K{2,2}
(+) AA_K
(+) basic
(+) chain_expanding
(+)
(-) KL_hydropathy
(-) id=REP_SG2 [SG]{2,}
(-) id=REP_PTS2 [PTS]{2,}
(-) MOD_CK1_1
(-) polar_fraction
CLUSTER_25
RNA binding#GO:0003723	RNA metabolism, RNA binding
mRNA binding#GO:0003729	RNA metabolism, RNA binding
mRNA splicing, via spliceosome#GO:0000398	RNA metabolism, RNA splicing
RNA splicing#GO:0008380	RNA metabolism, RNA splicing
RNA splicing, via transesterification reactions with bulged adenosine as nucleophile#GO:0000377	RNA metabolism, RNA splicing
RNA splicing, via transesterification reactions#GO:0000375	RNA metabolism, RNA splicing
SIGNIFICANT FEATURES
(+) id=REP_R2 R{2,2}
(+) id=REP_RG2 [RG]{2,}
(+) id=REP_SR2 [SR]{2,}
(+) MOD_CDK_SPK_2
(+) MOD_CDK_SPxK_1
(+) MOD_CDK_SPxxK_3
(+) MOD_DYRK1A_RPxSP_1
(+) MOD_PKA_1
(+) MOD_PKA_2
(+) MOD_PKB_1
(+) R_plus_Y
(+) AA_R
(+) basic
(+) disorder_promoting
(+)
(-) DOC_PP4_FxxP_1
(-) AA_F
(-) AA_I
(-) AA_L
(-) AA_V
(-) aliphatic
CLUSTER_58
actin filament organization#GO:0007015	Cytoskeleton, actin
actin cytoskeleton reorganization#GO:0031532	Cytoskeleton, actin
SIGNIFICANT FEATURES
(+) LIG_SH2_CRK
(+) LIG_SH2_NCK_1
(+) MOD_CDK_SPK_2
(+)
CLUSTER_20X
guanyl-nucleotide exchange factor activity#GO:0005085	Signaling, GPCRs
G protein-coupled receptor activity#GO:0004930	Signaling, GPCRs
nucleoside-triphosphatase regulator activity#GO:0060589	Signaling, GPCRs
GTPase regulator activity#GO:0030695	Signaling, GPCRs
SIGNIFICANT FEATURES
(+) id=REP_S2 S{2,2}
(+) id=REP_SG2 [SG]{2,}
(+) id=REP_SR2 [SR]{2,}
(+) LIG_14-3-3_CanoR_1
(+) MOD_CK1_1
(+) MOD_GSK3_1
(+) MOD_PKA_2
(+) AA_S
(+)
CLUSTER_59
nucleoside-triphosphatase regulator activity#GO:0060589	Signaling, GPCRs
GTPase regulator activity#GO:0030695	Signaling, GPCRs
phosphatidylinositol biosynthetic process#GO:0006661
cytosolGO:0005829
SIGNIFICANT FEATURES
(+) id=REP_S2 S{2,2}
(+) CLV_C14_Caspase3-7
(+) AA_S
(+)
CLUSTER_41
metalloendopeptidase activity#GO:0004222	Peptidase activity
metallopeptidase activity#GO:0008237	Peptidase activity
peptidase activity#GO:0008233	Peptidase activity
endopeptidase activity#GO:0004175	Peptidase activity
signaling receptor regulator activity#GO:0030545	Signaling
signaling receptor activator activity#GO:0030546	Signaling
receptor ligand activity#GO:0048018	Signaling
SIGNIFICANT FEATURES
(+) DOC_MAPK_NFAT4_5
(+) L_homorep
(+) AA_L
(+) aliphatic
(+)
CLUSTER_27A
negative regulation of cellular macromolecule biosynthetic process#GO:2000113
negative regulation of nucleic acid-templated transcription#GO:1903507	DNA binding, transcription
negative regulation of metabolic process#GO:0009892
negative regulation of nitrogen compound metabolic process#GO:0051172
negative regulation of transcription, DNA-templated#GO:0045892	DNA binding, transcription
negative regulation of nucleobase-containing compound metabolic process#GO:0045934
negative regulation of cellular biosynthetic process#GO:0031327
negative regulation of cellular metabolic process#GO:0031324
negative regulation of RNA metabolic process#GO:0051253
negative regulation of RNA biosynthetic process#GO:1902679
negative regulation of transcription by RNA polymerase II#GO:0000122	DNA binding, transcription
negative regulation of biosynthetic process#GO:0009890
negative regulation of macromolecule biosynthetic process#GO:0010558
negative regulation of macromolecule metabolic process#GO:0010605
SIGNIFICANT FEATURES
(+) id=REP_G2 G{2,2}
(+)
CLUSTER_0AA
chromatin binding#GO:0003682	Chromatin binding, histone binding
histone binding#GO:0042393	Chromatin binding, histone binding
SIGNIFICANT FEATURES
(+) ED_ratio
(+) id=REP_E2 E{2,2}
(+) AA_A
(+) AA_E
(+)
(-) net_charge
(-) isoelectric_point
CLUSTER_0
histone binding#GO:0042393	Chromatin binding, histone binding
SIGNIFICANT FEATURES
(+)
(-) net_charge
(-) isoelectric_point
CLUSTER_10
chromatin binding#GO:0003682	Chromatin binding, histone binding
histone binding#GO:0042393	Chromatin binding, histone binding
ribosome biogenesis#GO:0042254
rRNA processing#GO:0006364	RNA metabolism, RNA processing
rRNA metabolic process#GO:0016072	RNA metabolism, RNA processing
SIGNIFICANT FEATURES
(+) id=REP_K2 K{2,2}
(+) AA_K
(+) basic
(+) chain_expanding
(+)
CLUSTER_10B
chromatin binding#GO:0003682	Chromatin binding, histone binding
SIGNIFICANT FEATURES
(+) id=REP_K2 K{2,2}
(+) TRG_NLS_MonoExtN_4
(+) K_homorep
(+) AA_K
(+) basic
(+) chain_expanding
(+)
(-) KL_hydropathy
CLUSTER_56
calcium activated cation channel activity#GO:0005227	Transmembrane transport, channel activity
calcium-activated potassium channel activity#GO:0015269	Transmembrane transport, channel activity
ion gated channel activity#GO:0022839	Transmembrane transport, channel activity
SIGNIFICANT FEATURES
(+) T_homorep
(+)
CLUSTER_28BIG
RNA binding#GO:0003723	RNA metabolism, RNA binding
mRNA binding#GO:0003729	RNA metabolism, RNA binding
positive regulation of gene expression#GO:0010628
RNA processing#GO:0006396	RNA metabolism, RNA processing
mRNA metabolic process#GO:0016071	RNA metabolism, RNA processing
positive regulation of nucleobase-containing compound metabolic process#GO:0045935
regulation of mRNA processing#GO:0050684	RNA metabolism, RNA processing
mRNA splicing, via spliceosome#GO:0000398	RNA metabolism, RNA splicing
positive regulation of mRNA metabolic process#GO:1903313
regulation of RNA splicing#GO:0043484	RNA metabolism, RNA splicing
RNA splicing, via transesterification reactions with bulged adenosine as nucleophile#GO:0000377	RNA metabolism, RNA processing
mRNA processing#GO:0006397	RNA metabolism, RNA processing
RNA splicing, via transesterification reactions#GO:0000375
positive regulation of RNA metabolic process#GO:0051254
regulation of mRNA splicing, via spliceosome#GO:0048024	RNA metabolism, RNA splicing
regulation of mRNA metabolic process#GO:1903311
helicase activity#GO:0004386
catalytic activity, acting on RNA#GO:0140098	RNA metabolism
mRNA 3'-UTR binding#GO:0003730	RNA metabolism, RNA binding
HOMOLOGOUS TO DROSOPHILA SQD (SQUID) PROTEIN
SIGNIFICANT FEATURES
(+) id=REP_G2 G{2,2}
(+) id=REP_RG2 [RG]{2,}
(+) id=REP_FG2 [FG]{2,}
(+) id=REP_SG2 [SG]{2,}
(+) FG_rich
(+) FRG
(+) PG_rich
(+) REP_RGG
(+) AA_G
(+)
CLUSTER_123
histone binding#GO:0042393	Chromatin binding, histone binding
SIGNIFICANT FEATURES
(+) id=REP_E2 E{2,2}
(+) AA_E
(+)
(-) net_charge
CLUSTER_48
cis-regulatory region sequence-specific DNA binding#GO:0000987	DNA binding, transcription
DNA-binding transcription factor activity#GO:0003700	DNA binding, transcription
RNA polymerase II cis-regulatory region sequence-specific DNA binding#GO:0000978
DNA-binding transcription factor activity, RNA polymerase II-specific#GO:0000981
polyubiquitin modification-dependent protein binding#GO:0031593	Protein binding, Modification-dependent
SIGNIFICANT FEATURES
(+)
(-) id=REP_E2 E{2,2}
CLUSTER_32
transcription regulator activity#GO:0140110	DNA binding, transcription
transcription coregulator activity#GO:0003712	DNA binding, transcription
transcription corepressor activity#GO:0003714	DNA binding, transcription
SIGNIFICANT FEATURES
(+) id=REP_Q2 Q{2,2}
(+) id=REP_QN2 [QN]{2,}
(+) Q_homorep
CLUSTER_2AA
RNA binding#GO:0003723	RNA metabolism, RNA binding
RNA processing#GO:0006396	RNA metabolism, RNA processing
ribonucleoprotein complex biogenesis#GO:0022613	RNA metabolism
rRNA processing#GO:0006364	RNA metabolism, RNA processing
ncRNA metabolic process#GO:0034660	RNA metabolism, RNA processing
ncRNA processing#GO:0034470	RNA metabolism, RNA processing
ribosome biogenesis#GO:0042254
rRNA metabolic process#GO:0016072	RNA metabolism
SIGNIFICANT FEATURES
(+) id=REP_E2 E{2,2}
(+) id=REP_D2 D{2,2}
(+) id=REP_K2 K{2,2}
(+) MOD_CK2_1
(+) MOD_SUMO_rev_2
(+) D_homorep
(+) E_homorep
(+) K_homorep
(+) AA_D
(+) AA_E
(+) acidic
(+) chain_expanding
(+) disorder_promoting
(+)
(-) net_charge
(-) KL_hydropathy
(-) isoelectric_point
(-) RK_ratio
(-) id=REP_SR2 [SR]{2,}
(-) id=REP_PTS2 [PTS]{2,}
(-) DOC_WW_Pin1_4
(-) MOD_CK1_1
(-) MOD_GSK3_1
(-) MOD_PIKK_1
(-) MOD_PKA_2
(-) MOD_ProDKin_1
(-) AA_S
(-) AA_T
(-) AA_H
(-) AA_Q
(-) AA_C
(-) AA_L
(-) aliphatic
(-) polar_fraction
CLUSTER_47
cis-regulatory region sequence-specific DNA binding#GO:0000987	DNA binding, transcription
transcription regulatory region nucleic acid binding#GO:0001067	DNA binding, transcription
DNA-binding transcription factor activity#GO:0003700	DNA binding, transcription
RNA polymerase II transcription regulatory region sequence-specific DNA binding#GO:0000977	DNA binding, transcription
double-stranded DNA binding#GO:0003690	DNA binding, transcription
transcription cis-regulatory region binding#GO:0000976	DNA binding, transcription
sequence-specific double-stranded DNA binding#GO:1990837	DNA binding, transcription
sequence-specific DNA binding#GO:0043565	DNA binding, transcription
transcription regulator activity#GO:0140110	DNA binding, transcription
DNA binding#GO:0003677	DNA binding, transcription
RNA polymerase II cis-regulatory region sequence-specific DNA binding#GO:0000978	DNA binding, transcription
DNA-binding transcription factor activity, RNA polymerase II-specific#GO:0000981	DNA binding, transcription
SIGNIFICANT FEATURES
(+) LIG_SH2_STAT5
(+) PY
(+) AA_Y
(+) aromatic
CLUSTER_6AA
positive regulation of phospholipase activity#GO:	Lipase activity regulation
SIGNIFICANT FEATURES
(+) LIG_HCF-1_HBM_1
(+) LIG_SH2_GRB2like
(+) LIG_SH2_SRC
(+) LIG_SH2_STAP1
(+)
CLUSTER_28C
RNA binding#GO:0003723	RNA metabolism, RNA binding
mRNA binding#GO:0003729	RNA metabolism, RNA binding
mRNA 3'-UTR binding#GO:0003730	RNA metabolism, RNA binding
SIGNIFICANT FEATURES
(+) id=REP_G2 G{2,2}
(+) id=REP_RG2 [RG]{2,}
(+) id=REP_FG2 [FG]{2,}
(+) FRG
(+) R_plus_Y
(+) REP_RGG
(+) AA_G
(+) AA_R
(+)
CLUSTER_54
signal sequence binding#GO:0005048
structural molecule activity#GO:0005198
structural constituent of nuclear pore#GO:0017056	Nuclear pore complex
DRONGO, ISOFORM F
clathrin binding#GO:0030276	Clathrin binding
phospholipid binding#GO:0005543	Lipid binding
SIGNIFICANT FEATURES
(+) id=REP_FG2 [FG]{2,}
(+) id=REP_SG2 [SG]{2,}
(+) id=REP_PTS2 [PTS]{2,}
(+) DOC_PP4_FxxP_1
(+) LIG_EH_1
(+) T_homorep
(+) FG_rich
(+) FRG
(+) SGFYSG
(+) FGxF
(+) AA_T
(+) AA_A
(+) AA_G
(+) AA_F
(+)
(-) id=REP_E2 E{2,2}
(-) id=REP_K2 K{2,2}
(-) id=REP_R2 R{2,2}
(-) id=REP_PR [PR]{2,}
(-) CLV_C14_Caspase3-7
(-) DOC_CYCLIN_RxL_1
(-) DOC_MAPK_MEF2A_6
(-) LIG_14-3-3_CanoR_1
(-) LIG_SH2_SRC
(-) LIG_SH2_STAT5
(-) MOD_CDK_SPK_2
(-) MOD_CDK_SPxxK_3
(-) MOD_CK2_1
(-) MOD_PKA_2
(-) MOD_Plk_1
(-) R_plus_Y
(-) AA_H
(-) AA_R
(-) AA_C
(-) AA_I
(-) AA_Y
CLUSTER_57
protein lysine deacetylase activity#GO:0033558	Histone modification
histone deacetylase activity#GO:0004407	Histone modification
histone deacetylase binding#GO:0042826	Histone modification
histone deacetylase complex#GO:0000118	Histone modification
Golgi organization#GO:0007030
SIGNIFICANT FEATURES
(+) id=REP_Q2 Q{2,2}
(+) id=REP_QN2 [QN]{2,}
(+) AA_Q
(+)
CLUSTER_1A
cyclic-nucleotide phosphodiesterase activity#GO:0004112	Metabolism, hydrolase activity
3',5'-cyclic-AMP phosphodiesterase activity#GO:0004115	Metabolism, hydrolase activity
3',5'-cyclic-nucleotide phosphodiesterase activity#GO:0004114	Metabolism, hydrolase activity
phosphoric diester hydrolase activity#GO:0008081	Metabolism, hydrolase activity
SIGNIFICANT FEATURES
(+) ED_ratio
(+) id=REP_E2 E{2,2}
(+) E_homorep
(+) AA_E
(+) acidic
(+) chain_expanding
(+)
(-) net_charge
(-) isoelectric_point
CLUSTER_37
cellular component morphogenesis#GO:0032989	Cell morphogenesis
SIGNIFICANT FEATURES
(+) LIG_PTB_Apo_2
(+) LIG_PTB_Phospho_1
(+)
CLUSTER_1AB
3',5'-cyclic-AMP phosphodiesterase activity#GO:0004115	Metabolism, hydrolase activity
RNA processing#GO:0006396	RNA metabolism, RNA processing
ribonucleoprotein complex biogenesis#GO:0022613	RNA metabolism
ncRNA processing#GO:0034470	RNA metabolism, RNA processing
rRNA processing#GO:0006364	RNA metabolism, RNA processing
rRNA metabolic process#GO:0016072	RNA metabolism
ribosome biogenesis#GO:0042254	RNA metabolism
SIGNIFICANT FEATURES
(+) id=REP_E2 E{2,2}
(+) id=REP_D2 D{2,2}
(+) D_homorep
(+) E_homorep
(+) AA_D
(+) AA_E
(+) acidic
(+) chain_expanding
(+)
(-) net_charge
(-) KL_hydropathy
(-) isoelectric_point
CLUSTER_4
demethylase activity#GO:0032451	Histone modification
histone demethylase activity#GO:0032452	Histone modification
SIGNIFICANT FEATURES
(+) id=REP_D2 D{2,2}
(+) D_homorep
(+)
CLUSTER_29
external encapsulating structure#GO:0030312	Extracellular matrix
extracellular matrix#GO:0031012	Extracellular matrix
collagen trimer#GO:0005581	Extracellular matrix
collagen-containing extracellular matrix#GO:0062023	Extracellular matrix
cell periphery#GO:0071944	Extracellular matrix
basement membrane#GO:0005604	Extracellular matrix
SIGNIFICANT FEATURES
(+) omega*
(+) id=REP_P2 P{2,2}
(+) DOC_ANK_TNKS_1
(+) LIG_SH3_2
(+) MOD_SUMO_for_1
(+) C_homorep
(+) I_homorep
(+) M_homorep
(+) Y_homorep
(+) FRG
(+) PG_rich
(+) AA_P
(+) AA_G
(+) polar_fraction
(+) disorder_promoting
(+)
(-) kappa*
(-) id=REP_Q2 Q{2,2}
(-) id=REP_N2 N{2,2}
(-) id=REP_S2 S{2,2}
(-) id=REP_G2 G{2,2}
(-) id=REP_E2 E{2,2}
(-) id=REP_D2 D{2,2}
(-) id=REP_K2 K{2,2}
(-) id=REP_R2 R{2,2}
(-) id=REP_QN2 [QN]{2,}
(-) id=REP_FG2 [FG]{2,}
(-) id=REP_SG2 [SG]{2,}
(-) id=REP_SR2 [SR]{2,}
(-) id=REP_PTS2 [PTS]{2,}
(-) CLV_C14_Caspase3-7
(-) DOC_CYCLIN_RxL_1
(-) DOC_MAPK_MEF2A_6
(-) DOC_PP2A_B56_1
(-) DOC_WW_Pin1_4
(-) LIG_14-3-3_CanoR_1
(-) LIG_SH2_STAT5
(-) LIG_SUMO_SIM_par_1
(-) MOD_CDK_SPK_2
(-) MOD_CDK_SPxK_1
(-) MOD_CK1_1
(-) MOD_CK2_1
(-) MOD_GSK3_1
(-) MOD_N-GLC_1
(-) MOD_PIKK_1
(-) MOD_PKA_2
(-) MOD_Plk_1
(-) MOD_ProDKin_1
(-) MOD_SUMO_rev_2
(-) TRG_ER_diArg_1
(-) TRG_LysEnd_APsAcLL_1
(-) PY
(-) REP_RGG
(-) AA_S
(-) AA_T
(-) AA_A
(-) AA_H
(-) AA_N
(-) AA_C
(-) AA_L
(-) AA_V
(-) AA_W
(-) aliphatic
CLUSTER_53
regulation of microtubule cytoskeleton organization#GO:0070507	Cytoskeleton, microtubules
SIGNIFICANT FEATURES
(+) id=REP_S2 S{2,2}
(+) id=REP_SR2 [SR]{2,}
(+) DOC_WW_Pin1_4
(+) LIG_14-3-3_CanoR_1
(+) MOD_CK1_1
(+) MOD_DYRK1A_RPxSP_1
(+) MOD_GSK3_1
(+) MOD_PKA_2
(+) MOD_ProDKin_1
(+) C_homorep
(+) I_homorep
(+) M_homorep
(+) Y_homorep
(+) SGFYSG
(+) AA_S
(+) polar_fraction
(+)
(-) id=REP_KAP2 [KAP]{2,}
CLUSTER_26
calcium ion transmembrane transporter activity#GO:0015085	Transmembrane transport, channel activity
cation channel activity#GO:0005261	Transmembrane transport, channel activity
inorganic molecular entity transmembrane transporter activity#GO:0015318	Transmembrane transport
voltage-gated ion channel activity#GO:0005244	Transmembrane transport, channel activity
calcium channel activity#GO:0005262	Transmembrane transport, channel activity
voltage-gated channel activity#GO:0022832	Transmembrane transport, channel activity
ion channel activity#GO:0005216	Transmembrane transport, channel activity
voltage-gated cation channel activity#GO:0022843	Transmembrane transport, channel activity
channel activity#GO:0015267	Transmembrane transport, channel activity
voltage-gated calcium channel activity#GO:0005245	Transmembrane transport, channel activity
passive transmembrane transporter activity#GO:0022803	Transmembrane transport, channel activity
gated channel activity#GO:0022836	Transmembrane transport, channel activity
metal ion transmembrane transporter activity#GO:0046873
inorganic cation transmembrane transporter activity#GO:0022890
channel regulator activity#GO:0016247
nucleoside-triphosphatase regulator activity#GO:0060589
GTPase regulator activity#GO:0030695	Signaling, GPCRs
GTPase activator activity#GO:0005096	Signaling, GPCRs
SIGNIFICANT FEATURES
(+) LIG_14-3-3_CanoR_1
(+) MOD_PKA_2
(+)
CLUSTER_28D
nucleic acid binding#GO:0003676
RNA binding#GO:0003723	RNA metabolism, RNA binding
mRNA binding#GO:0003729	RNA metabolism, RNA binding
heterocyclic compound binding#GO:1901363
organic cyclic compound binding#GO:0097159
helicase activity#GO:0004386
catalytic activity, acting on a nucleic acid#GO:0140640	RNA metabolism
ATP hydrolysis activity#GO:0016887
catalytic activity, acting on RNA#GO:0140098
ATP-dependent activity#GO:0140657
single-stranded RNA binding#GO:0003727
HOMOLOGOUS TO DROSOPHILA SQD (SQUID) PROTEIN
SIGNIFICANT FEATURES
(+) id=REP_G2 G{2,2}
(+) id=REP_QN2 [QN]{2,}
(+) id=REP_RG2 [RG]{2,}
(+) id=REP_FG2 [FG]{2,}
(+) id=REP_SG2 [SG]{2,}
(+) FG_rich
(+) FRG
(+) SGFYSG
(+) PG_rich
(+) R_plus_Y
(+) REP_RGG
(+) AA_G
(+)
(-) DOC_WW_Pin1_4
(-) LIG_SH2_STAT5
(-) AA_T
(-) AA_I
(-) AA_L
(-) AA_V
(-) aliphatic
CLUSTER_31
sequence-specific double-stranded DNA binding#GO:1990837	DNA binding, transcription
transcription cis-regulatory region binding#GO:0000976	DNA binding, transcription
transcription regulatory region nucleic acid binding#GO:0001067	DNA binding, transcription
sequence-specific DNA binding#GO:0043565	DNA binding, transcription
DNA-binding transcription factor activity#GO:0003700	DNA binding, transcription
transcription regulator activity#GO:0140110	DNA binding, transcription
RNA polymerase II transcription regulatory region sequence-specific DNA binding#GO:0000977	DNA binding, transcription
DNA binding#GO:0003677
double-stranded DNA binding#GO:0003690	DNA binding
DNA-binding transcription factor activity, RNA polymerase II-specific#GO:0000981
cis-regulatory region sequence-specific DNA binding#GO:0000987	DNA binding, transcription
RNA polymerase II cis-regulatory region sequence-specific DNA binding#GO:0000978
SIGNIFICANT FEATURES
(+) H_homorep
(+) N_homorep
(+) AA_H
CLUSTER_24
regulation of cell shape#GO:0008360	Cell morphogenesis
SIGNIFICANT FEATURES
(+) id=REP_R2 R{2,2}
(+) AA_R
(+)
(-) SCD
CLUSTER_1AC
DNA binding, bending#GO:0008301	DNA binding
SIGNIFICANT FEATURES
(+) SCD
(+) id=REP_E2 E{2,2}
(+) id=REP_D2 D{2,2}
(+) D_homorep
(+) E_homorep
(+) AA_D
(+) AA_E
(+) acidic
(+) chain_expanding
(+)
(-) net_charge
(-) KL_hydropathy
(-) isoelectric_point
(-) aliphatic
CLUSTER_12C
structural constituent of chromatin#GO:0030527	Chromatin
protein heterodimerization activity#GO:0046982
RNA binding#GO:0003723	RNA metabolism, RNA binding
nucleic acid binding#GO:0003676
heterocyclic compound binding#GO:1901363
organic cyclic compound binding#GO:0097159
innate immune response in mucosa#GO:0002227	Innate immune response
mucosal immune response#GO:0002385	Innate immune response
endonucleolytic cleavage of tricistronic rRNA transcript (SSU-rRNA, 5.8S rRNA, LSU-rRNA)#GO:0000479	RNA metabolism, RNA processing
endonucleolytic cleavage involved in rRNA processing#GO:0000478	RNA metabolism, RNA processing
organ or tissue specific immune response#GO:0002251	RNA metabolism, RNA processing
maturation of SSU-rRNA from tricistronic rRNA transcript (SSU-rRNA, 5.8S rRNA, LSU-rRNA)#GO:0000462	RNA metabolism, RNA processing
nucleosome assembly#GO:0006334	Nucleosomes
antimicrobial humoral immune response mediated by antimicrobial peptide#GO:0061844	Innate immune response
maturation of SSU-rRNA#GO:0030490	RNA metabolism, RNA processing
ribosomal small subunit biogenesis#GO:0042274	RNA metabolism, RNA processing
RNA phosphodiester bond hydrolysis, endonucleolytic#GO:0090502	RNA metabolism, RNA processing
nucleosome organization#GO:0034728	Nucleosomes
antimicrobial humoral response#GO:0019730	Innate immune response
protein-DNA complex assembly#GO:0065004
RNA phosphodiester bond hydrolysis#GO:0090501	RNA metabolism, RNA processing
rRNA processing#GO:0006364	RNA metabolism, RNA processing
protein-DNA complex subunit organization#GO:0071824
rRNA metabolic process#GO:0016072	RNA metabolism, RNA processing
ribosome biogenesis#GO:0042254
nucleic acid phosphodiester bond hydrolysis#GO:0090305
chromatin remodeling#GO:0006338
ncRNA processing#GO:0034470
ncRNA metabolic process#GO:0034660	RNA metabolism
ribonucleoprotein complex biogenesis#GO:0022613
chromatin organization#GO:0006325
RNA processing#GO:0006396
nucleic acid metabolic process#GO:0090304
nucleobase-containing compound metabolic process#GO:0006139
SIGNIFICANT FEATURES
(+) net_charge
(+) id=REP_K2 K{2,2}
(+) K_homorep
(+) AA_K
(+) basic
(+)
CLUSTER_15
microtubule-based process#GO:0007017	Cytoskeleton, microtubules
cytoskeletal protein binding#GO:0008092	Cytoskeleton
tubulin binding#GO:0015631	Cytoskeleton, microtubules
microtubule binding#GO:0008017	Cytoskeleton, microtubules
microtubule cytoskeleton organization#GO:0000226	Cytoskeleton, microtubules
cytoskeleton organization#GO:0007010	Cytoskeleton
organelle assembly#GO:0070925
SIGNIFICANT FEATURES
(+) ED_ratio
(+) id=REP_Q2 Q{2,2}
(+) id=REP_QN2 [QN]{2,}
(+) DOC_PP2A_B56_1
(+) LIG_CaM_IQ_9
(+) TRG_LysEnd_APsAcLL_1
(+) TRG_NES_CRM1_1
(+) AA_Q
(+) AA_E
(+) AA_L
(+) aliphatic
(+)
(-) kappa*
(-) id=REP_S2 S{2,2}
(-) id=REP_G2 G{2,2}
(-) id=REP_P2 P{2,2}
(-) id=REP_RG2 [RG]{2,}
(-) id=REP_PR [PR]{2,}
(-) id=REP_FG2 [FG]{2,}
(-) id=REP_SG2 [SG]{2,}
(-) id=REP_SR2 [SR]{2,}
(-) id=REP_KAP2 [KAP]{2,}
(-) id=REP_PTS2 [PTS]{2,}
(-) DOC_PP4_FxxP_1
(-) DOC_WW_Pin1_4
(-) MOD_CDK_SPK_2
(-) MOD_CDK_SPxK_1
(-) MOD_CDK_SPxxK_3
(-) MOD_CK1_1
(-) MOD_GSK3_1
(-) MOD_PKA_1
(-) MOD_ProDKin_1
(-) FRG
(-) AA_S
(-) AA_G
(-) AA_F
CLUSTER_21AA
oxidoreductase activity#GO:0016491	Oxidoreductase activity
SIGNIFICANT FEATURES
(+) net_charge
(+) id=REP_RG2 [RG]{2,}
(+) FRG
(+) R_plus_Y
(+) AA_A
(+) AA_R
(+) AA_W
(+)
CLUSTER_10AA
chromatin binding#GO:0003682	Chromatin binding, histone binding
histone binding#GO:0042393	Chromatin binding, histone binding
SIGNIFICANT FEATURES
(+) id=REP_E2 E{2,2}
(+) id=REP_D2 D{2,2}
(+) id=REP_K2 K{2,2}
(+) D_homorep
(+) K_homorep
(+) AA_E
(+) AA_K
(+) acidic
(+) basic
(+) chain_expanding
(+)
(-) KL_hydropathy
(-) SCD
(-) polar_fraction
CLUSTER_13CC
cysteine-type peptidase activity#GO:0008234	Peptidase activity
omega peptidase activity#GO:0008242	Peptidase activity
ubiquitin-like protein-specific protease activity#GO:0019783	Peptidase activity
cysteine-type endopeptidase activity#GO:0004197	Peptidase activity
deubiquitinase activity#GO:0101005	Protein binding, Modification-dependent
thiol-dependent deubiquitinase#GO:0004843	Protein binding, Modification-dependent
SIGNIFICANT FEATURES
(+) LIG_CaM_IQ_9
(+)
CLUSTER_43
mitochondrion#GO:0005739	Mitochondrion
SIGNIFICANT FEATURES
(+) aliphatic
(+)
CLUSTER_27C
structural molecule activity#GO:0005198
skin development#GO:0043588	Development, tissue
epidermis development#GO:0008544	Development, tissue
intermediate filament organization#GO:0045109	Cytoskeleton, intermediate_filament
morphogenesis of an epithelium#GO:0002009	Development, tissue
intermediate filament cytoskeleton organization#GO:0045104	Cytoskeleton, intermediate_filament
intermediate filament-based process#GO:0045103	Cytoskeleton, intermediate_filament
SIGNIFICANT FEATURES
(+) id=REP_G2 G{2,2}
(+) id=REP_RG2 [RG]{2,}
(+) id=REP_FG2 [FG]{2,}
(+) id=REP_SG2 [SG]{2,}
(+) FG_rich
(+) FRG
(+) SGFYSG
(+) PG_rich
(+) AA_G
(+) polar_fraction
(+)
CLUSTER_39
chemical synaptic transmission#GO:0007268	Signaling, synapse
anterograde trans-synaptic signaling#GO:0098916	Signaling, synapse
regulation of biological quality#GO:0065008
synaptic signaling#GO:0099536	Signaling, synapse
cell-cell signaling#GO:0007267
trans-synaptic signaling#GO:0099537	Signaling, synapse
synapse assembly#GO:0007416	Signaling, synapse
modulation of chemical synaptic transmission#GO:0050804	Signaling, synapse
regulation of trans-synaptic signaling#GO:0099177	Signaling, synapse
positive regulation of synaptic transmission#GO:0050806	Signaling, synapse
regulation of cell junction assembly#GO:1901888
neurotransmitter secretion#GO:0007269	Signaling, synapse
signal release from synapse#GO:0099643	Signaling, synapse
regulation of neurotransmitter levels#GO:0001505	Signaling, synapse
neurotransmitter transport#GO:0006836	Signaling, synapse
signal release#GO:0023061	Signaling, synapse
SIGNIFICANT FEATURES
(+) V_homorep
(+) FGxF
(+)
CLUSTER_12
nucleosome binding#GO:0031491	Nucleosomes
chromatin DNA binding#GO:0031490	Chromatin binding, histone binding
chromatin binding#GO:0003682
protein-containing complex binding#GO:0044877
SIGNIFICANT FEATURES
(+) id=REP_K2 K{2,2}
(+) id=REP_KAP2 [KAP]{2,}
(+) LIG_KEPE_2
(+) MOD_CDK_SPK_2
(+) AA_A
(+) AA_K
(+) disorder_promoting
(+)
CLUSTER_55
regulation of sodium ion transmembrane transporter activity#GO:2000649	Transmembrane transport, channel activity
regulation of plasma membrane bounded cell projection organization#GO:0120035
regulation of neuron projection development#GO:0010975	Development, neuron
regulation of cell projection organization#GO:0031344	Development, neuron
SIGNIFICANT FEATURES
(+) LIG_14-3-3_CanoR_1
(+) MOD_PKA_2
(+) MOD_PKB_1
(+)
CLUSTER_36
sequence-specific double-stranded DNA binding#GO:1990837	DNA binding, transcription
transcription cis-regulatory region binding#GO:0000976	DNA binding, transcription
transcription regulatory region nucleic acid binding#GO:0001067	DNA binding, transcription
sequence-specific DNA binding#GO:0043565	DNA binding, transcription
DNA-binding transcription factor activity#GO:0003700
transcription regulator activity#GO:0140110	DNA binding, transcription
RNA polymerase II transcription regulatory region sequence-specific DNA binding#GO:0000977	DNA binding, transcription
DNA binding#GO:0003677
double-stranded DNA binding#GO:0003690
DNA-binding transcription factor activity, RNA polymerase II-specific#GO:0000981	DNA binding, transcription
cis-regulatory region sequence-specific DNA binding#GO:0000987	DNA binding, transcription
RNA polymerase II cis-regulatory region sequence-specific DNA binding#GO:0000978
DNA-binding transcription repressor activity, RNA polymerase II-specific#GO:0001227
DNA-binding transcription repressor activity#GO:0001217
SIGNIFICANT FEATURES
(+) AA_H
(+)
(-) AA_A
CLUSTER_13C
cysteine-type peptidase activity#GO:0008234	Peptidase activity
omega peptidase activity#GO:0008242	Peptidase activity
ubiquitin-like protein-specific protease activity#GO:0019783	Peptidase activity
cysteine-type endopeptidase activity#GO:0004197
deubiquitinase activity#GO:0101005	Protein binding, Modification-dependent
thiol-dependent deubiquitinase#GO:0004843
peptidase activity#GO:0008233
endopeptidase activity#GO:0004175
SIGNIFICANT FEATURES
(+) LIG_CaM_IQ_9
(+) R_homorep
(+)

### Sheet: C) Features over categories
Table S2, Tab C) Features over Categories: This table presents the classification of overrepresented features into broader categories as defined in Tab B). This classification offers a qualitative description of feature-function relationships based on the exploratory analysis of the IDRome map. Features linked to different functional categories with positive or negative Z-scores are annotated with (+) or (-), respectively.
Chromatin binding	DNA binding	RNA metabolism	Cytoskeleton	Signaling	Transmembrane transport	Reproduction	Peptidase activity	Protein binding	Metabolism	Histone modification	Nucleosomes	Development	Mitochondrion	Cell morphogenesis	Innate immune response	Chromatin	Extracellular space/region	Extracellular matrix	Oxidoreductase activity	Nuclear pore complex	Lipid binding	Clathrin binding	Lipase activity regulation	Peptidase activity
(+) AA_A	(+) AA_D	(+) AA_D	(+) AA_C	(+) AA_L	(+) LIG_14-3-3_CanoR_1	(+) AA_Q	(+) AA_L	(+) LIG_CaM_IQ_9	(+) AA_D	(+) AA_Q	(+) AA_A	(+) AA_G	(+) aliphatic	(+) AA_R	(+) AA_K	(+) AA_K	(+) AA_T	(+) AA_G	(+) AA_A	(+) AA_A	(+) AA_A	(+) AA_A	(+) LIG_HCF-1_HBM_1	(+) AA_L
(+) AA_E	(+) AA_E	(+) AA_E	(+) AA_E	(+) AA_S	(+) MOD_PKA_2	(+) ED_ratio	(+) DOC_MAPK_NFAT4_5	(+) R_homorep	(+) AA_E	(+) D_homorep	(+) AA_K	(+) AA_T		(+) LIG_PTB_Apo_2	(+) K_homorep	(+) K_homorep	(+) DOC_WW_Pin1_4	(+) AA_P	(+) AA_R	(+) AA_F	(+) AA_F	(+) AA_F	(+) LIG_SH2_GRB2like	(+) DOC_MAPK_NFAT4_5
(+) AA_K	(+) AA_H	(+) AA_G	(+) AA_G	(+) CLV_C14_Caspase3-7	(+) MOD_PKB_1	(+) LIG_CaM_IQ_9	(+) LIG_CaM_IQ_9	(-) id=REP_E2 E{2,2}	(+) D_homorep	(+) id=REP_D2 D{2,2}	(+) K_homorep	(+) DOC_WW_Pin1_4		(+) LIG_PTB_Phospho_1	(+) basic	(+) basic	(+) LIG_PTAP_UEV_1	(+) C_homorep	(+) AA_W	(+) AA_G	(+) AA_G	(+) AA_G	(+) LIG_SH2_SRC	(+) LIG_CaM_IQ_9
(+) D_homorep	(+) AA_M	(+) AA_K	(+) AA_L	(+) DOC_MAPK_NFAT4_5	(+) MOD_SUMO_rev_2	(-) MOD_CK1_1	(+) L_homorep		(+) ED_ratio	(+) id=REP_Q2 Q{2,2}	(+) LIG_KEPE_2	(+) FG_rich		(+) id=REP_R2 R{2,2}	(+) id=REP_K2 K{2,2}	(+) id=REP_K2 K{2,2}	(+) MOD_CK1_1	(+) DOC_ANK_TNKS_1	(+) FRG	(+) AA_T	(+) AA_T	(+) AA_T	(+) LIG_SH2_STAP1	(+) L_homorep
(+) ED_ratio	(+) AA_Q	(+) AA_R	(+) AA_Q	(+) FGxF	(+) T_homorep	(-) MOD_GSK3_1	(+) R_homorep		(+) E_homorep	(+) id=REP_QN2 [QN]{2,}	(+) MOD_CDK_SPK_2	(+) FRG		(-) SCD	(+) net_charge	(+) net_charge	(+) MOD_GSK3_1	(+) FRG	(+) R_plus_Y	(+) DOC_PP4_FxxP_1	(+) DOC_PP4_FxxP_1	(+) DOC_PP4_FxxP_1		(+) R_homorep
(+) K_homorep	(+) AA_Y	(+) D_homorep	(+) AA_S	(+) LIG_14-3-3_CanoR_1	(-) LIG_SH2_CRK	(-) id=REP_KAP2 [KAP]{2,}	(+) aliphatic		(+) acidic		(+) basic	(+) LIG_14-3-3_CanoR_1					(+) MOD_ProDKin_1	(+) I_homorep	(+) id=REP_RG2 [RG]{2,}	(+) FG_rich	(+) FG_rich	(+) FG_rich		(+) aliphatic
(+) LIG_KEPE_2	(+) D_homorep	(+) ED_ratio	(+) C_homorep	(+) L_homorep	(-) RK_ratio	(-) id=REP_PR [PR]{2,}			(+) chain_expanding		(+) disorder_promoting	(+) LIG_PTAP_UEV_1					(+) T_homorep	(+) LIG_SH3_2	(+) net_charge	(+) FGxF	(+) FGxF	(+) FGxF
(+) MOD_CDK_SPK_2	(+) E_homorep	(+) E_homorep	(+) M_homorep	(+) MOD_CK1_1	(-) id=REP_FG2 [FG]{2,}	(-) id=REP_PTS2 [PTS]{2,}			(+) id=REP_D2 D{2,2}		(+) id=REP_K2 K{2,2}	(+) MOD_CK1_1					(+) id=REP_PTS2 [PTS]{2,}	(+) MOD_SUMO_for_1		(+) FRG	(+) FRG	(+) FRG
(+) TRG_NLS_MonoExtN_4	(+) H_homorep	(+) FG_rich	(+) I_homorep	(+) MOD_GSK3_1	(-) id=REP_G2 G{2,2}	(-) id=REP_S2 S{2,2}			(+) id=REP_E2 E{2,2}		(+) id=REP_KAP2 [KAP]{2,}	(+) MOD_GSK3_1					(-) AA_D	(+) M_homorep		(+) LIG_EH_1	(+) LIG_EH_1	(+) LIG_EH_1
(+) acidic	(+) LIG_EF_ALG2_ABM_1	(+) FRG	(+) Y_homorep	(+) MOD_N-GLC_1	(-) id=REP_P2 P{2,2}	(-) id=REP_SG2 [SG]{2,}			(-) KL_hydropathy		(+) net_charge	(+) MOD_PKA_2					(-) R_plus_Y	(+) PG_rich		(+) SGFYSG	(+) SGFYSG	(+) SGFYSG
(+) basic	(+) LIG_SH2_STAT5	(+) K_homorep	(+) DOC_PP2A_B56_1	(+) MOD_PKA_2	(-) id=REP_PR [PR]{2,}				(-) isoelectric_point			(+) MOD_PKB_1					(-) id=REP_E2 E{2,2}	(+) Y_homorep		(+) T_homorep	(+) T_homorep	(+) T_homorep
(+) chain_expanding	(+) MOD_SUMO_rev_2	(+) MOD_CDK_SPK_2	(+) DOC_WW_Pin1_4	(+) V_homorep	(-) id=REP_RG2 [RG]{2,}				(-) net_charge			(+) MOD_ProDKin_1					(-) id=REP_R2 R{2,2}	(+) disorder_promoting		(+) id=REP_FG2 [FG]{2,}	(+) id=REP_FG2 [FG]{2,}	(+) id=REP_FG2 [FG]{2,}
(+) disorder_promoting	(+) N_homorep	(+) MOD_CDK_SPxK_1	(+) ED_ratio	(+) aliphatic								(+) PG_rich					(-) id=REP_RG2 [RG]{2,}	(+) id=REP_P2 P{2,2}		(+) id=REP_PTS2 [PTS]{2,}	(+) id=REP_PTS2 [PTS]{2,}	(+) id=REP_PTS2 [PTS]{2,}
(+) id=REP_D2 D{2,2}	(+) PY	(+) MOD_CDK_SPxxK_3	(+) FG_rich	(+) id=REP_S2 S{2,2}								(+) SGFYSG						(+) omega*		(+) id=REP_SG2 [SG]{2,}	(+) id=REP_SG2 [SG]{2,}	(+) id=REP_SG2 [SG]{2,}
(+) id=REP_E2 E{2,2}	(+) Q_homorep	(+) MOD_CK2_1	(+) FRG	(+) id=REP_SG2 [SG]{2,}								(+) T_homorep						(+) polar_fraction		(-) AA_C	(-) AA_C	(-) AA_C
(+) id=REP_K2 K{2,2}	(+) SCD	(+) MOD_DYRK1A_RPxSP_1	(+) LIG_14-3-3_CanoR_1	(+) id=REP_SR2 [SR]{2,}								(+) id=REP_FG2 [FG]{2,}						(-) AA_A		(-) AA_H	(-) AA_H	(-) AA_H
(+) id=REP_KAP2 [KAP]{2,}	(+) acidic	(+) MOD_PKA_1	(+) LIG_CaM_IQ_9									(+) id=REP_G2 G{2,2}						(-) AA_C		(-) AA_I	(-) AA_I	(-) AA_I
(-) KL_hydropathy	(+) aromatic	(+) MOD_PKA_2	(+) LIG_SH2_CRK									(+) id=REP_PTS2 [PTS]{2,}						(-) AA_H		(-) AA_R	(-) AA_R	(-) AA_R
(-) SCD	(+) chain_expanding	(+) MOD_PKB_1	(+) LIG_SH2_NCK_1									(+) id=REP_RG2 [RG]{2,}						(-) AA_L		(-) AA_Y	(-) AA_Y	(-) AA_Y
(-) isoelectric_point	(+) id=REP_D2 D{2,2}	(+) MOD_SUMO_rev_2	(+) MOD_CDK_SPK_2									(+) id=REP_SG2 [SG]{2,}						(-) AA_N		(-) CLV_C14_Caspase3-7	(-) CLV_C14_Caspase3-7	(-) CLV_C14_Caspase3-7
(-) net_charge	(+) id=REP_E2 E{2,2}	(+) PG_rich	(+) MOD_CK1_1									(+) polar_fraction						(-) AA_S		(-) DOC_CYCLIN_RxL_1	(-) DOC_CYCLIN_RxL_1	(-) DOC_CYCLIN_RxL_1
(-) polar_fraction	(+) id=REP_G2 G{2,2}	(+) REP_RGG	(+) MOD_DYRK1A_RPxSP_1									(-) AA_D						(-) AA_T		(-) DOC_MAPK_MEF2A_6	(-) DOC_MAPK_MEF2A_6	(-) DOC_MAPK_MEF2A_6
	(+) id=REP_P2 P{2,2}	(+) R_plus_Y	(+) MOD_GSK3_1									(-) R_plus_Y						(-) AA_V		(-) LIG_14-3-3_CanoR_1	(-) LIG_14-3-3_CanoR_1	(-) LIG_14-3-3_CanoR_1
	(+) id=REP_Q2 Q{2,2}	(+) SGFYSG	(+) MOD_PKA_2									(-) id=REP_E2 E{2,2}						(-) AA_W		(-) LIG_SH2_SRC	(-) LIG_SH2_SRC	(-) LIG_SH2_SRC
	(+) id=REP_QN2 [QN]{2,}	(+) acidic	(+) MOD_ProDKin_1									(-) id=REP_R2 R{2,2}						(-) CLV_C14_Caspase3-7		(-) LIG_SH2_STAT5	(-) LIG_SH2_STAT5	(-) LIG_SH2_STAT5
	(+) polar_fraction	(+) basic	(+) PG_rich									(-) id=REP_RG2 [RG]{2,}						(-) DOC_CYCLIN_RxL_1		(-) MOD_CDK_SPK_2	(-) MOD_CDK_SPK_2	(-) MOD_CDK_SPK_2
	(-) AA_A	(+) chain_expanding	(+) SGFYSG															(-) DOC_MAPK_MEF2A_6		(-) MOD_CDK_SPxxK_3	(-) MOD_CDK_SPxxK_3	(-) MOD_CDK_SPxxK_3
	(-) AA_D	(+) disorder_promoting	(+) TRG_LysEnd_APsAcLL_1															(-) DOC_PP2A_B56_1		(-) MOD_CK2_1	(-) MOD_CK2_1	(-) MOD_CK2_1
	(-) AA_R	(+) id=REP_D2 D{2,2}	(+) TRG_NES_CRM1_1															(-) DOC_WW_Pin1_4		(-) MOD_PKA_2	(-) MOD_PKA_2	(-) MOD_PKA_2
	(-) CLV_C14_Caspase3-7	(+) id=REP_E2 E{2,2}	(+) aliphatic															(-) LIG_14-3-3_CanoR_1		(-) MOD_Plk_1	(-) MOD_Plk_1	(-) MOD_Plk_1
	(-) DOC_CYCLIN_RxL_1	(+) id=REP_FG2 [FG]{2,}	(+) id=REP_FG2 [FG]{2,}															(-) LIG_SH2_STAT5		(-) R_plus_Y	(-) R_plus_Y	(-) R_plus_Y
	(-) DOC_MAPK_MEF2A_6	(+) id=REP_G2 G{2,2}	(+) id=REP_G2 G{2,2}															(-) LIG_SUMO_SIM_par_1		(-) id=REP_E2 E{2,2}	(-) id=REP_E2 E{2,2}	(-) id=REP_E2 E{2,2}
	(-) DOC_MAPK_gen_1	(+) id=REP_K2 K{2,2}	(+) id=REP_Q2 Q{2,2}															(-) MOD_CDK_SPK_2		(-) id=REP_K2 K{2,2}	(-) id=REP_K2 K{2,2}	(-) id=REP_K2 K{2,2}
	(-) DOC_PP1_RVXF_1	(+) id=REP_QN2 [QN]{2,}	(+) id=REP_QN2 [QN]{2,}															(-) MOD_CDK_SPxK_1		(-) id=REP_PR [PR]{2,}	(-) id=REP_PR [PR]{2,}	(-) id=REP_PR [PR]{2,}
	(-) DOC_PP2A_B56_1	(+) id=REP_R2 R{2,2}	(+) id=REP_RG2 [RG]{2,}															(-) MOD_CK1_1		(-) id=REP_R2 R{2,2}	(-) id=REP_R2 R{2,2}	(-) id=REP_R2 R{2,2}
	(-) KL_hydropathy	(+) id=REP_RG2 [RG]{2,}	(+) id=REP_S2 S{2,2}															(-) MOD_CK2_1
	(-) LIG_14-3-3_CanoR_1	(+) id=REP_SG2 [SG]{2,}	(+) id=REP_SG2 [SG]{2,}															(-) MOD_GSK3_1
	(-) LIG_LIR_Gen_1	(+) id=REP_SR2 [SR]{2,}	(+) id=REP_SR2 [SR]{2,}															(-) MOD_N-GLC_1
	(-) LIG_SH2_CRK	(+) net_charge	(+) polar_fraction															(-) MOD_PIKK_1
	(-) LIG_SH2_SRC	(-) AA_C	(-) AA_F															(-) MOD_PKA_2
	(-) LIG_SH2_STAP1	(-) AA_F	(-) AA_G															(-) MOD_Plk_1
	(-) LIG_SH3_2	(-) AA_H	(-) AA_H															(-) MOD_ProDKin_1
	(-) LIG_SUMO_SIM_anti_2	(-) AA_I	(-) AA_N															(-) MOD_SUMO_rev_2
	(-) LIG_SUMO_SIM_par_1	(-) AA_L	(-) AA_S															(-) PY
	(-) MOD_CDK_SPK_2	(-) AA_Q	(-) DOC_PP4_FxxP_1															(-) REP_RGG
	(-) MOD_CDK_SPxK_1	(-) AA_S	(-) DOC_WW_Pin1_4															(-) TRG_ER_diArg_1
	(-) MOD_CDK_SPxxK_3	(-) AA_T	(-) FRG															(-) TRG_LysEnd_APsAcLL_1
	(-) MOD_CK2_1	(-) AA_V	(-) MOD_CDK_SPK_2															(-) aliphatic
	(-) MOD_PKA_1	(-) DOC_PP4_FxxP_1	(-) MOD_CDK_SPxK_1															(-) id=REP_D2 D{2,2}
	(-) MOD_PKA_2	(-) DOC_WW_Pin1_4	(-) MOD_CDK_SPxxK_3															(-) id=REP_E2 E{2,2}
	(-) MOD_SUMO_for_1	(-) KL_hydropathy	(-) MOD_CK1_1															(-) id=REP_FG2 [FG]{2,}
	(-) MOD_SUMO_rev_2	(-) LIG_SH2_STAT5	(-) MOD_GSK3_1															(-) id=REP_G2 G{2,2}
	(-) RK_ratio	(-) MOD_CK1_1	(-) MOD_PIKK_1															(-) id=REP_K2 K{2,2}
	(-) TRG_ER_diArg_1	(-) MOD_GSK3_1	(-) MOD_PKA_1															(-) id=REP_N2 N{2,2}
	(-) aliphatic	(-) MOD_PIKK_1	(-) MOD_ProDKin_1															(-) id=REP_PTS2 [PTS]{2,}
	(-) basic	(-) MOD_PKA_2	(-) id=REP_FG2 [FG]{2,}															(-) id=REP_Q2 Q{2,2}
	(-) id=REP_D2 D{2,2}	(-) MOD_ProDKin_1	(-) id=REP_G2 G{2,2}															(-) id=REP_QN2 [QN]{2,}
	(-) id=REP_E2 E{2,2}	(-) RK_ratio	(-) id=REP_KAP2 [KAP]{2,}															(-) id=REP_R2 R{2,2}
	(-) id=REP_FG2 [FG]{2,}	(-) aliphatic	(-) id=REP_P2 P{2,2}															(-) id=REP_S2 S{2,2}
	(-) id=REP_G2 G{2,2}	(-) id=REP_PTS2 [PTS]{2,}	(-) id=REP_PR [PR]{2,}															(-) id=REP_SG2 [SG]{2,}
	(-) id=REP_K2 K{2,2}	(-) id=REP_SG2 [SG]{2,}	(-) id=REP_PTS2 [PTS]{2,}															(-) id=REP_SR2 [SR]{2,}
	(-) id=REP_P2 P{2,2}	(-) id=REP_SR2 [SR]{2,}	(-) id=REP_QN2 [QN]{2,}															(-) kappa*
	(-) id=REP_PR [PR]{2,}	(-) isoelectric_point	(-) id=REP_RG2 [RG]{2,}
	(-) id=REP_R2 R{2,2}	(-) net_charge	(-) id=REP_S2 S{2,2}
	(-) id=REP_RG2 [RG]{2,}	(-) polar_fraction	(-) id=REP_SG2 [SG]{2,}
	(-) isoelectric_point		(-) id=REP_SR2 [SR]{2,}
	(-) net_charge		(-) kappa*

### Sheet: D) Automatic clusters
Table S2, Tab D) Automatic Clusters: These clusters are selected through automated analysis using a clustering threshold of 0.7. This threshold corresponds to the uncentered correlation distance between vectors representing evolutionary Z-scores of human IDRs. Clusters are named based on enumeration. The first column under the cluster name lists Gene Ontology (GO) defined phrases, i.e., overrepresented GO terms for the genes (proteins) in the cluster. Each term's descriptive name is followed by "#" and the GO term unique identifier. The "GO_DESCRIPTION" column contains only the descriptive name of the term, while the "GO_CATEGORY" classifies each term into "molecular functions," "biological processes," or "cellular locations" of gene products, i.e., proteins. The "OBSERVED-TO-EXPECTED RATIO" for GO terms indicates the overrepresentation ratio of genes (proteins) associated with a GO term in the cluster, computed using Fisher's exact test with the IDR-containing proteome used to determine the background frequency for the term. The Bonferroni-corrected p-value from the Fisher's test is provided under "p-val." For each cluster, the correction accounts for testing multiple GO terms to minimize the Type I error (false positives) rate. Note that no additional correction has been applied for testing multiple clusters. "N(IDR-ome)" represents the number of unique gene (protein) entries with a GO term from the first column annotated in the entire IDR-containing proteome (IDR-ome), while "TOTAL IDR-ome" refers to the total number of unique protein entries in the IDR-ome set used to calculate the background frequency for the GO term. Finally, "N(CLUSTER)" lists the number of unique gene/protein entries annotated with the GO term in the cluster and "TOTAL CLUSTER" is the total number of unique gene/protein entries in the cluster. "SIGNIFICANT FEATURES" displays features enriched within a cluster compared to an expected background dataset (the entire IDR-ome). It considers both positive (+) and negative (-) Z-scores and corrects for multiple testing (Bonferroni corrected p-value provided in the "p-val" column). Only features with an absolute Z-score of 5 or greater within a cluster were evaluated for overrepresentation. The "OBSERVED-TO-EXPECTED RATIO" for features indicates the overrepresentation ratio of genes (proteins) associated with a feature (|Z-score| >= 5) in the cluster. This ratio is computed using Fisher's exact test with the IDR-ome to establish the background frequency for features (|Z-score| >= 5).
CLUSTER_20_0.7	GO_DESCRIPTION	GO_CATEGORY	OBSERVED-TO-EXPECTED RATIO	p-val(Bonferroni corrected)	N(IDR-ome)/TOTAL IDR-ome	N(CLUSTER)/TOTAL CLUSTER
protein targeting to vacuole#GO:0006623	protein targeting to vacuole	biological_process	110.857	0.0209	15/11640	2/14
establishment of protein localization to vacuole#GO:0072666	establishment of protein localization to vacuole	biological_process	75.584	0.0423	22/11640	2/14
protein localization to vacuole#GO:0072665	protein localization to vacuole	biological_process	69.286	0.0497	24/11640	2/14
protein localization to Golgi apparatus#GO:0034067	protein localization to Golgi apparatus	biological_process	332.571	0.00325	5/11640	2/14
maintenance of location#GO:0051235	maintenance of location	biological_process	75.584	0.0423	22/11640	2/14
maintenance of location in cell#GO:0051651	maintenance of location in cell	biological_process	138.571	0.014	12/11640	2/14
SIGNIFICANT FEATURES	FOLD_ENRICHMENT	p-val(Bonferroni corrected)
(+) TRG_ER_FFAT_1	183	7.96e-30
(+)
CLUSTER_270_0.7	GO_DESCRIPTION	GO_CATEGORY	FOLD_ENRICHMENT	p-val(Bonferroni corrected)	N(IDR-ome)/TOTAL IDR-ome	N(CLUSTER)/TOTAL CLUSTER
G protein-coupled receptor activity#GO:0004930	G protein-coupled receptor activity	molecular_function	13.167	0.00159	260/11640	5/17
neurotransmitter receptor activity#GO:0030594	neurotransmitter receptor activity	molecular_function	20.338	0.0236	101/11640	3/17
neurotransmitter binding#GO:0042165	neurotransmitter binding	molecular_function	20.138	0.0242	102/11640	3/17
adenylate cyclase activity#GO:0004016	adenylate cyclase activity	molecular_function	76.078	0.0206	18/11640	2/17
glutamate receptor activity#GO:0008066	glutamate receptor activity	molecular_function	54.776	0.0378	25/11640	2/17
cyclase activity#GO:0009975	cyclase activity	molecular_function	47.221	0.0499	29/11640	2/17
SIGNIFICANT FEATURES	FOLD_ENRICHMENT	p-val(Bonferroni corrected)
(+)
CLUSTER_11_0.7	GO_DESCRIPTION	GO_CATEGORY	FOLD_ENRICHMENT	p-val(Bonferroni corrected)	N(IDR-ome)/TOTAL IDR-ome	N(CLUSTER)/TOTAL CLUSTER
calcium ion transmembrane transporter activity#GO:0015085	calcium ion transmembrane transporter activity	molecular_function	33.257	0.00452	105/11640	3/10
calcium channel activity#GO:0005262	calcium channel activity	molecular_function	37.548	0.00318	93/11640	3/10
SIGNIFICANT FEATURES	FOLD_ENRICHMENT	p-val(Bonferroni corrected)
(+) DEG_Kelch_Keap1_1	76.5	7.51e-15
(+)
CLUSTER_339_0.7	GO_DESCRIPTION	GO_CATEGORY	FOLD_ENRICHMENT	p-val(Bonferroni corrected)	N(IDR-ome)/TOTAL IDR-ome	N(CLUSTER)/TOTAL CLUSTER
transferase activity, transferring phosphorus-containing groups#GO:0016772	transferase activity, transferring phosphorus-containing groups	molecular_function	7.338	0.0188	705/11640	4/9
kinase activity#GO:0016301	kinase activity	molecular_function	8.453	0.011	612/11640	4/9
SIGNIFICANT FEATURES	FOLD_ENRICHMENT	p-val(Bonferroni corrected)
(+) DEG_APCC_KENBOX_2	20.3	1.76e-08
(+)
CLUSTER_307_0.7	GO_DESCRIPTION	GO_CATEGORY	FOLD_ENRICHMENT	p-val(Bonferroni corrected)	N(IDR-ome)/TOTAL IDR-ome	N(CLUSTER)/TOTAL CLUSTER
sequence-specific double-stranded DNA binding#GO:1990837	sequence-specific double-stranded DNA binding	molecular_function	3.374	3.61e-07	1114/11640	31/96
transcription cis-regulatory region binding#GO:0000976	transcription cis-regulatory region binding	molecular_function	3.43	2.44e-07	1096/11640	31/96
transcription regulatory region nucleic acid binding#GO:0001067	transcription regulatory region nucleic acid binding	molecular_function	3.43	2.44e-07	1096/11640	31/96
sequence-specific DNA binding#GO:0043565	sequence-specific DNA binding	molecular_function	3.283	6.95e-07	1145/11640	31/96
DNA-binding transcription factor activity#GO:0003700	DNA-binding transcription factor activity	molecular_function	3.346	1.85e-06	1051/11640	29/96
transcription regulator activity#GO:0140110	transcription regulator activity	molecular_function	2.983	6.57e-06	1260/11640	31/96
RNA polymerase II transcription regulatory region sequence-specific DNA binding#GO:0000977	RNA polymerase II transcription regulatory region sequence-specific DNA binding	molecular_function	3.559	9.9e-08	1056/11640	31/96
DNA binding#GO:0003677	DNA binding	molecular_function	2.774	3.45e-05	1355/11640	31/96
double-stranded DNA binding#GO:0003690	double-stranded DNA binding	molecular_function	3.24	9.47e-07	1160/11640	31/96
DNA-binding transcription factor activity, RNA polymerase II-specific#GO:0000981	DNA-binding transcription factor activity, RNA polymerase II-specific	molecular_function	3.09	0.00013	981/11640	25/96
cis-regulatory region sequence-specific DNA binding#GO:0000987	cis-regulatory region sequence-specific DNA binding	molecular_function	3.902	6.62e-07	808/11640	26/96
RNA polymerase II cis-regulatory region sequence-specific DNA binding#GO:0000978	RNA polymerase II cis-regulatory region sequence-specific DNA binding	molecular_function	3.96	4.86e-07	796/11640	26/96
SIGNIFICANT FEATURES	FOLD_ENRICHMENT	p-val(Bonferroni corrected)
(+) H_homorep	21.6	8.37e-119
(+) N_homorep	6.03	1.73e-06
(+) AA_H	6.89	1.82e-37
(+)
CLUSTER_42_0.7	GO_DESCRIPTION	GO_CATEGORY	FOLD_ENRICHMENT	p-val(Bonferroni corrected)	N(IDR-ome)/TOTAL IDR-ome	N(CLUSTER)/TOTAL CLUSTER
cadherin binding#GO:0045296	cadherin binding	molecular_function	93.12	0.00504	50/11640	2/5
cell adhesion molecule binding#GO:0050839	cell adhesion molecule binding	molecular_function	33.021	0.038	141/11640	2/5
protein binding#GO:0005515	protein binding	molecular_function	4.174	0.0206	2789/11640	5/5
translation initiation factor binding#GO:0031369	translation initiation factor binding	molecular_function	358.154	0.000402	13/11640	2/5
translation regulator activity#GO:0045182	translation regulator activity	molecular_function	67.478	0.00942	69/11640	2/5
translation initiation factor activity#GO:0003743	translation initiation factor activity	molecular_function	136.941	0.0024	34/11640	2/5
translation regulator activity, nucleic acid binding#GO:0090079	translation regulator activity, nucleic acid binding	molecular_function	77.6	0.00718	60/11640	2/5
translation factor activity, RNA binding#GO:0008135	translation factor activity, RNA binding	molecular_function	83.143	0.00628	56/11640	2/5
SIGNIFICANT FEATURES	FOLD_ENRICHMENT	p-val(Bonferroni corrected)
(+) FG_rich	32.1	0.000277
(+) AA_D	8.14	0.00404
(+) AA_F	10.3	0.00128
(+)
CLUSTER_308_0.7	GO_DESCRIPTION	GO_CATEGORY	FOLD_ENRICHMENT	p-val(Bonferroni corrected)	N(IDR-ome)/TOTAL IDR-ome	N(CLUSTER)/TOTAL CLUSTER
cis-regulatory region sequence-specific DNA binding#GO:0000987	cis-regulatory region sequence-specific DNA binding	molecular_function	2.83	0.00318	808/11640	22/112
transcription regulatory region nucleic acid binding#GO:0001067	transcription regulatory region nucleic acid binding	molecular_function	2.56	0.00157	1096/11640	27/112
DNA-binding transcription factor activity#GO:0003700	DNA-binding transcription factor activity	molecular_function	2.571	0.00229	1051/11640	26/112
RNA polymerase II transcription regulatory region sequence-specific DNA binding#GO:0000977	RNA polymerase II transcription regulatory region sequence-specific DNA binding	molecular_function	2.657	0.00079	1056/11640	27/112
transcription cis-regulatory region binding#GO:0000976	transcription cis-regulatory region binding	molecular_function	2.56	0.00157	1096/11640	27/112
sequence-specific double-stranded DNA binding#GO:1990837	sequence-specific double-stranded DNA binding	molecular_function	2.519	0.00212	1114/11640	27/112
sequence-specific DNA binding#GO:0043565	sequence-specific DNA binding	molecular_function	2.541	0.00115	1145/11640	28/112
transcription regulator activity#GO:0140110	transcription regulator activity	molecular_function	3.052	1.16e-07	1260/11640	37/112
RNA polymerase II cis-regulatory region sequence-specific DNA binding#GO:0000978	RNA polymerase II cis-regulatory region sequence-specific DNA binding	molecular_function	2.872	0.00252	796/11640	22/112
DNA-binding transcription factor activity, RNA polymerase II-specific#GO:0000981	DNA-binding transcription factor activity, RNA polymerase II-specific	molecular_function	2.649	0.00217	981/11640	25/112
transcription coregulator activity#GO:0003712	transcription coregulator activity	molecular_function	5.496	0.00244	208/11640	11/112
transcription corepressor activity#GO:0003714	transcription corepressor activity	molecular_function	12.227	0.000193	68/11640	8/112
SIGNIFICANT FEATURES	FOLD_ENRICHMENT	p-val(Bonferroni corrected)
(+) id=REP_Q2 Q{2,2}	5.82	1.33e-17
(+) id=REP_QN2 [QN]{2,}	6.65	5.59e-15
(+) Q_homorep	9.64	1.57e-108
(+)
CLUSTER_91_0.7	GO_DESCRIPTION	GO_CATEGORY	FOLD_ENRICHMENT	p-val(Bonferroni corrected)	N(IDR-ome)/TOTAL IDR-ome	N(CLUSTER)/TOTAL CLUSTER
histone binding#GO:0042393	histone binding	molecular_function	3.101	0.00045	103/11640	32/1166
chromatin binding#GO:0003682	chromatin binding	molecular_function	2.658	0.00013	169/11640	45/1166
SIGNIFICANT FEATURES	FOLD_ENRICHMENT	p-val(Bonferroni corrected)
(+) id=REP_K2 K{2,2}	5.03	8.7e-251
(+) AA_K	5.02	0
(+)
CLUSTER_223_0.7	GO_DESCRIPTION	GO_CATEGORY	FOLD_ENRICHMENT	p-val(Bonferroni corrected)	N(IDR-ome)/TOTAL IDR-ome	N(CLUSTER)/TOTAL CLUSTER
adenylyltransferase activity#GO:0070566	adenylyltransferase activity	molecular_function	119.385	0.0181	15/11640	2/13
polynucleotide adenylyltransferase activity#GO:0004652	polynucleotide adenylyltransferase activity	molecular_function	162.797	0.0104	11/11640	2/13
SIGNIFICANT FEATURES	FOLD_ENRICHMENT	p-val(Bonferroni corrected)
(+) DOC_MAPK_MEF2A_6	12.9	4.49e-05
(+) DOC_MAPK_NFAT4_5	18.4	5.55e-05
(+) DOC_WW_Pin1_4	6.74	0.00339
(+) MOD_CDK_SPxK_1	12.1	6.81e-06
(+) MOD_CDK_SPxxK_3	11.1	0.00102
(+) MOD_PKA_1	7.58	3.67e-06
(+) MOD_PKB_1	6.3	0.0246
(+) MOD_ProDKin_1	7.23	0.00213
(+) TRG_NLS_MonoExtN_4	5.55	7.29e-07
(+)
(-) SCD	9.126	0.000458
(-) AA_Q	6.938	0.00279
(-) AA_G	5.504	7.92e-05
CLUSTER_281_0.7	GO_DESCRIPTION	GO_CATEGORY	FOLD_ENRICHMENT	p-val(Bonferroni corrected)	N(IDR-ome)/TOTAL IDR-ome	N(CLUSTER)/TOTAL CLUSTER
germ cell development#GO:0007281	germ cell development	biological_process	136.406	5.79e-05	32/11640	3/8
male gamete generation#GO:0048232	male gamete generation	biological_process	94.891	0.000162	46/11640	3/8
cellular developmental process#GO:0048869	cellular developmental process	biological_process	22.045	0.0112	198/11640	3/8
fertilization#GO:0009566	fertilization	biological_process	181.875	2.59e-05	24/11640	3/8
gamete generation#GO:0007276	gamete generation	biological_process	85.588	0.000218	51/11640	3/8
cellular process involved in reproduction in multicellular organism#GO:0022412	cellular process involved in reproduction in multicellular organism	biological_process	89.082	0.000194	49/11640	3/8
multicellular organism reproduction#GO:0032504	multicellular organism reproduction	biological_process	73.983	0.000331	59/11640	3/8
trans-synaptic signaling#GO:0099537	trans-synaptic signaling	biological_process	121.25	8.07e-05	36/11640	3/8
spermatid differentiation#GO:0048515	spermatid differentiation	biological_process	167.885	3.24e-05	26/11640	3/8
cell development#GO:0048468	cell development	biological_process	38.973	0.00213	112/11640	3/8
developmental process involved in reproduction#GO:0003006	developmental process involved in reproduction	biological_process	85.588	0.000218	51/11640	3/8
cell differentiation#GO:0030154	cell differentiation	biological_process	22.157	0.011	197/11640	3/8
spermatid development#GO:0007286	spermatid development	biological_process	167.885	3.24e-05	26/11640	3/8
reproduction#GO:0000003	reproduction	biological_process	43.218	0.00157	101/11640	3/8
chemical synaptic transmission#GO:0007268	chemical synaptic transmission	biological_process	121.25	8.07e-05	36/11640	3/8
anterograde trans-synaptic signaling#GO:0098916	anterograde trans-synaptic signaling	biological_process	121.25	8.07e-05	36/11640	3/8
anatomical structure development#GO:0048856	anatomical structure development	biological_process	14.359	0.0387	304/11640	3/8
sexual reproduction#GO:0019953	sexual reproduction	biological_process	63.261	0.000521	69/11640	3/8
spermatogenesis#GO:0007283	spermatogenesis	biological_process	103.929	0.000125	42/11640	3/8
synaptic signaling#GO:0099536	synaptic signaling	biological_process	101.512	0.000134	43/11640	3/8
reproductive process#GO:0022414	reproductive process	biological_process	43.218	0.00157	101/11640	3/8
neuromuscular synaptic transmission#GO:0007274	neuromuscular synaptic transmission	biological_process	623.571	1.07e-06	7/11640	3/8
multi-organism reproductive process#GO:0044703	multi-organism reproductive process	biological_process	63.261	0.000521	69/11640	3/8
cell-cell signaling#GO:0007267	cell-cell signaling	biological_process	58.986	0.000638	74/11640	3/8
multicellular organismal reproductive process#GO:0048609	multicellular organismal reproductive process	biological_process	85.588	0.000218	51/11640	3/8
SIGNIFICANT FEATURES	FOLD_ENRICHMENT	p-val(Bonferroni corrected)
(+) LIG_PAM2_1	45.2	0.00464
(+) E_homorep	6.53	4.4e-05
(+)
CLUSTER_64_0.7	GO_DESCRIPTION	GO_CATEGORY	FOLD_ENRICHMENT	p-val(Bonferroni corrected)	N(IDR-ome)/TOTAL IDR-ome	N(CLUSTER)/TOTAL CLUSTER
signal sequence binding#GO:0005048	signal sequence binding	molecular_function	50.39	0.0405	33/11640	2/14
SIGNIFICANT FEATURES	FOLD_ENRICHMENT	p-val(Bonferroni corrected)
(+) DOC_MAPK_gen_1	9.78	5.02e-06
(+) DOC_MAPK_MEF2A_6	20.6	3.69e-13
(+)
CLUSTER_274_0.7	GO_DESCRIPTION	GO_CATEGORY	FOLD_ENRICHMENT	p-val(Bonferroni corrected)	N(IDR-ome)/TOTAL IDR-ome	N(CLUSTER)/TOTAL CLUSTER
cis-regulatory region sequence-specific DNA binding#GO:0000987	cis-regulatory region sequence-specific DNA binding	molecular_function	5.084	1.07e-06	808/11640	18/51
transcription regulatory region nucleic acid binding#GO:0001067	transcription regulatory region nucleic acid binding	molecular_function	3.957	1.92e-05	1096/11640	19/51
DNA-binding transcription factor activity#GO:0003700	DNA-binding transcription factor activity	molecular_function	4.126	9.91e-06	1051/11640	19/51
RNA polymerase II transcription regulatory region sequence-specific DNA binding#GO:0000977	RNA polymerase II transcription regulatory region sequence-specific DNA binding	molecular_function	4.107	1.07e-05	1056/11640	19/51
double-stranded DNA binding#GO:0003690	double-stranded DNA binding	molecular_function	3.738	4.66e-05	1160/11640	19/51
transcription cis-regulatory region binding#GO:0000976	transcription cis-regulatory region binding	molecular_function	3.957	1.92e-05	1096/11640	19/51
sequence-specific double-stranded DNA binding#GO:1990837	sequence-specific double-stranded DNA binding	molecular_function	3.893	2.48e-05	1114/11640	19/51
sequence-specific DNA binding#GO:0043565	sequence-specific DNA binding	molecular_function	3.787	3.81e-05	1145/11640	19/51
transcription regulator activity#GO:0140110	transcription regulator activity	molecular_function	3.804	5.75e-06	1260/11640	21/51
DNA binding#GO:0003677	DNA binding	molecular_function	3.2	0.000498	1355/11640	19/51
RNA polymerase II cis-regulatory region sequence-specific DNA binding#GO:0000978	RNA polymerase II cis-regulatory region sequence-specific DNA binding	molecular_function	5.161	8.48e-07	796/11640	18/51
DNA-binding transcription factor activity, RNA polymerase II-specific#GO:0000981	DNA-binding transcription factor activity, RNA polymerase II-specific	molecular_function	4.42	3.3e-06	981/11640	19/51
SIGNIFICANT FEATURES	FOLD_ENRICHMENT	p-val(Bonferroni corrected)
(+) id=REP_QN2 [QN]{2,}	5.23	0.000923
(+) DOC_MAPK_NFAT4_5	6.25	0.00585
(+) LIG_KEPE_2	9.25	0.00721
(+) MOD_CDK_SPK_2	5.76	0.000373
(+) MOD_CDK_SPxK_1	5.4	2.6e-05
(+) MOD_ProDKin_1	5.27	3.5e-08
(+) H_homorep	6.69	5.03e-07
(+) N_homorep	6.72	0.00103
(+) AA_T	5.61	1.42e-07
(+)
(-) id=REP_G2 G{2,2}	9.329	2.83e-08
(-) id=REP_RG2 [RG]{2,}	7.721	5.38e-06
(-) id=REP_FG2 [FG]{2,}	10.956	1.01e-10
(-) id=REP_SG2 [SG]{2,}	6.997	0.0322
(-) id=REP_KAP2 [KAP]{2,}	8.724	0.000127
(-) G_homorep	111.953	8.56e-09
(-) PG_rich	49.287	3.17e-08
CLUSTER_15_0.7	GO_DESCRIPTION	GO_CATEGORY	FOLD_ENRICHMENT	p-val(Bonferroni corrected)	N(IDR-ome)/TOTAL IDR-ome	N(CLUSTER)/TOTAL CLUSTER
CHORIOGONADOTROPIN SUBUNIT BETA 3-RELATED	NA	NA	363.75	2.59e-05	4/11640	3/24
SIGNIFICANT FEATURES	FOLD_ENRICHMENT	p-val(Bonferroni corrected)
(+) LIG_KEPE_2	68.8	1.09e-34
(+) MOD_SUMO_for_1	7.52	1.43e-06
(+)
CLUSTER_205_0.7	GO_DESCRIPTION	GO_CATEGORY	FOLD_ENRICHMENT	p-val(Bonferroni corrected)	N(IDR-ome)/TOTAL IDR-ome	N(CLUSTER)/TOTAL CLUSTER
cis-regulatory region sequence-specific DNA binding#GO:0000987	cis-regulatory region sequence-specific DNA binding	molecular_function	6.303	0.00583	808/11640	7/16
transcription regulatory region nucleic acid binding#GO:0001067	transcription regulatory region nucleic acid binding	molecular_function	4.646	0.0397	1096/11640	7/16
DNA-binding transcription factor activity#GO:0003700	DNA-binding transcription factor activity	molecular_function	4.845	0.0306	1051/11640	7/16
RNA polymerase II transcription regulatory region sequence-specific DNA binding#GO:0000977	RNA polymerase II transcription regulatory region sequence-specific DNA binding	molecular_function	4.822	0.0315	1056/11640	7/16
transcription cis-regulatory region binding#GO:0000976	transcription cis-regulatory region binding	molecular_function	4.646	0.0397	1096/11640	7/16
sequence-specific double-stranded DNA binding#GO:1990837	sequence-specific double-stranded DNA binding	molecular_function	4.571	0.0439	1114/11640	7/16
transcription regulator activity#GO:0140110	transcription regulator activity	molecular_function	4.619	0.0124	1260/11640	8/16
RNA polymerase II cis-regulatory region sequence-specific DNA binding#GO:0000978	RNA polymerase II cis-regulatory region sequence-specific DNA binding	molecular_function	6.398	0.0053	796/11640	7/16
DNA-binding transcription factor activity, RNA polymerase II-specific#GO:0000981	DNA-binding transcription factor activity, RNA polymerase II-specific	molecular_function	5.191	0.0199	981/11640	7/16
SIGNIFICANT FEATURES	FOLD_ENRICHMENT	p-val(Bonferroni corrected)
(+) LIG_KEPE_2	29.5	4.74e-06
(+) MOD_SUMO_for_1	12.2	3.51e-11
(+)
(-) SCD	7.415	0.0026
CLUSTER_321_0.7	GO_DESCRIPTION	GO_CATEGORY	FOLD_ENRICHMENT	p-val(Bonferroni corrected)	N(IDR-ome)/TOTAL IDR-ome	N(CLUSTER)/TOTAL CLUSTER
multicellular organismal homeostasis#GO:0048871	multicellular organismal homeostasis	biological_process	76.747	0.00419	13/11640	3/35
regulation of body fluid levels#GO:0050878	regulation of body fluid levels	biological_process	142.531	0.000908	7/11640	3/35
skin development#GO:0043588	skin development	biological_process	124.714	0.00125	8/11640	3/35
SIGNIFICANT FEATURES	FOLD_ENRICHMENT	p-val(Bonferroni corrected)
(+) AA_H	6	2.29e-09
(+) AA_G	6.04	2.03e-09
(+) polar_fraction	5.33	3.64e-11
(+)
(-) id=REP_D2 D{2,2}	11.424	0.011
(-) id=REP_KAP2 [KAP]{2,}	8.474	0.0101
(-) AA_I	5.372	0.00445
(-) AA_L	5.956	5.21e-08
(-) AA_M	5.148	0.0179
(-) aliphatic	5.378	2.49e-07
CLUSTER_234_0.7	GO_DESCRIPTION	GO_CATEGORY	FOLD_ENRICHMENT	p-val(Bonferroni corrected)	N(IDR-ome)/TOTAL IDR-ome	N(CLUSTER)/TOTAL CLUSTER
histone deacetylase binding#GO:0042826	histone deacetylase binding	molecular_function	103.929	0.000421	24/11640	3/14
transcription corepressor activity#GO:0003714	transcription corepressor activity	molecular_function	36.681	0.00797	68/11640	3/14
transcription coactivator activity#GO:0003713	transcription coactivator activity	molecular_function	33.257	0.0106	75/11640	3/14
SIGNIFICANT FEATURES	FOLD_ENRICHMENT	p-val(Bonferroni corrected)
(+) AA_N	5.07	0.0241
(+)
CLUSTER_135_0.7	GO_DESCRIPTION	GO_CATEGORY	FOLD_ENRICHMENT	p-val(Bonferroni corrected)	N(IDR-ome)/TOTAL IDR-ome	N(CLUSTER)/TOTAL CLUSTER
voltage-gated calcium channel activity#GO:0005245	voltage-gated calcium channel activity	molecular_function	89.884	0.0109	37/11640	2/7
SIGNIFICANT FEATURES	FOLD_ENRICHMENT	p-val(Bonferroni corrected)
(+) LIG_HCF-1_HBM_1	41	0.00019
(+)
CLUSTER_78_0.7	GO_DESCRIPTION	GO_CATEGORY	FOLD_ENRICHMENT	p-val(Bonferroni corrected)	N(IDR-ome)/TOTAL IDR-ome	N(CLUSTER)/TOTAL CLUSTER
calcium ion transmembrane transporter activity#GO:0015085	calcium ion transmembrane transporter activity	molecular_function	44.343	0.0246	105/11640	2/5
calcium channel activity#GO:0005262	calcium channel activity	molecular_function	50.065	0.0194	93/11640	2/5
SIGNIFICANT FEATURES	FOLD_ENRICHMENT	p-val(Bonferroni corrected)
(+) DOC_PP2A_B56_1	17.2	9.75e-05
(+)
CLUSTER_228_0.7	GO_DESCRIPTION	GO_CATEGORY	FOLD_ENRICHMENT	p-val(Bonferroni corrected)	N(IDR-ome)/TOTAL IDR-ome	N(CLUSTER)/TOTAL CLUSTER
actin cytoskeleton reorganization#GO:0031532	actin cytoskeleton reorganization	biological_process	89.538	0.00179	15/11640	3/26
enzyme linked receptor protein signaling pathway#GO:0007167	enzyme linked receptor protein signaling pathway	biological_process	25.953	0.00433	69/11640	4/26
cell communication#GO:0007154	cell communication	biological_process	6.462	0.017	485/11640	7/26
actin filament-based process#GO:0030029	actin filament-based process	biological_process	25.222	0.00483	71/11640	4/26
supramolecular fiber organization#GO:0097435	supramolecular fiber organization	biological_process	26.728	0.00388	67/11640	4/26
actin filament organization#GO:0007015	actin filament organization	biological_process	45.917	0.000514	39/11640	4/26
actin cytoskeleton organization#GO:0030036	actin cytoskeleton organization	biological_process	26.335	0.0041	68/11640	4/26
signaling#GO:0023052	signaling	biological_process	6.529	0.0159	480/11640	7/26
transmembrane receptor protein tyrosine kinase signaling pathway#GO:0007169	transmembrane receptor protein tyrosine kinase signaling pathway	biological_process	34.438	0.0015	52/11640	4/26
voltage-gated ion channel activity#GO:0005244	voltage-gated ion channel activity	molecular_function	15.176	0.0325	118/11640	4/26
voltage-gated channel activity#GO:0022832	voltage-gated channel activity	molecular_function	15.176	0.0325	118/11640	4/26
voltage-gated cation channel activity#GO:0022843	voltage-gated cation channel activity	molecular_function	16.736	0.0225	107/11640	4/26
voltage-gated calcium channel activity#GO:0005245	voltage-gated calcium channel activity	molecular_function	36.299	0.021	37/11640	3/26
SIGNIFICANT FEATURES	FOLD_ENRICHMENT	p-val(Bonferroni corrected)
(+) id=REP_P2 P{2,2}	6.54	0.0357
(+) LIG_LIR_Gen_1	6.27	1.37e-05
(+) LIG_SH2_CRK	12.8	1.11e-17
(+) LIG_SH2_NCK_1	22.7	1.91e-27
(+) LIG_SH2_SRC	6.48	0.0104
(+) AA_P	5.53	3.24e-06
(+)
CLUSTER_38_0.7	GO_DESCRIPTION	GO_CATEGORY	FOLD_ENRICHMENT	p-val(Bonferroni corrected)	N(IDR-ome)/TOTAL IDR-ome	N(CLUSTER)/TOTAL CLUSTER
trans-Golgi network#GO:0005802	trans-Golgi network	cellular_component	97.815	0.0477	7/11640	2/34
SIGNIFICANT FEATURES	FOLD_ENRICHMENT	p-val(Bonferroni corrected)
(+) LIG_KEPE_2	16.2	3.42e-05
(+) MOD_SUMO_for_1	10.6	6.65e-19
(+)
CLUSTER_129_0.7	GO_DESCRIPTION	GO_CATEGORY	FOLD_ENRICHMENT	p-val(Bonferroni corrected)	N(IDR-ome)/TOTAL IDR-ome	N(CLUSTER)/TOTAL CLUSTER
clathrin binding#GO:0030276	clathrin binding	molecular_function	29.694	0.0177	49/11640	3/24
SIGNIFICANT FEATURES	FOLD_ENRICHMENT	p-val(Bonferroni corrected)
(+) DOC_WW_Pin1_4	10	6.57e-16
(+) MOD_CDK_SPK_2	7.47	0.00407
(+) MOD_CDK_SPxK_1	14.2	2.98e-16
(+) MOD_ProDKin_1	10.2	6.8e-15
(+)
CLUSTER_259_0.7	GO_DESCRIPTION	GO_CATEGORY	FOLD_ENRICHMENT	p-val(Bonferroni corrected)	N(IDR-ome)/TOTAL IDR-ome	N(CLUSTER)/TOTAL CLUSTER
nucleus#GO:0005634	nucleus	cellular_component	3.767	0.0044	319/11640	16/155
SIGNIFICANT FEATURES	FOLD_ENRICHMENT	p-val(Bonferroni corrected)
(+)
CLUSTER_372_0.7	GO_DESCRIPTION	GO_CATEGORY	FOLD_ENRICHMENT	p-val(Bonferroni corrected)	N(IDR-ome)/TOTAL IDR-ome	N(CLUSTER)/TOTAL CLUSTER
RNA binding#GO:0003723	RNA binding	molecular_function	4.134	0.00403	610/11640	13/60
endoplasmic reticulum to Golgi vesicle-mediated transport#GO:0006888	endoplasmic reticulum to Golgi vesicle-mediated transport	biological_process	19.4	0.00277	50/11640	5/60
protein secretion#GO:0009306	protein secretion	biological_process	33.448	0.000241	29/11640	5/60
establishment of protein localization to extracellular region#GO:0035592	establishment of protein localization to extracellular region	biological_process	33.448	0.000241	29/11640	5/60
secretion#GO:0046903	secretion	biological_process	16.724	0.00543	58/11640	5/60
protein localization to extracellular region#GO:0071692	protein localization to extracellular region	biological_process	33.448	0.000241	29/11640	5/60
export from cell#GO:0140352	export from cell	biological_process	17.018	0.00502	57/11640	5/60
secretion by cell#GO:0032940	secretion by cell	biological_process	17.321	0.00463	56/11640	5/60
SIGNIFICANT FEATURES	FOLD_ENRICHMENT	p-val(Bonferroni corrected)
(+) id=REP_P2 P{2,2}	7.08	3.21e-07
(+) id=REP_RG2 [RG]{2,}	9.26	1.76e-09
(+) id=REP_PR [PR]{2,}	17.2	1.99e-13
(+) id=REP_SR2 [SR]{2,}	11.9	2.01e-06
(+) DOC_PP4_FxxP_1	7.19	4.26e-09
(+) LIG_HCF-1_HBM_1	9.58	0.000305
(+) MOD_DYRK1A_RPxSP_1	6.37	1.07e-07
(+) PY	7.33	1.29e-08
(+) FRG	6.86	8.37e-12
(+) R_plus_Y	5.83	1.2e-25
(+) AA_R	5.3	1e-20
(+) AA_Y	5.38	5.27e-13
(+)
(-) kappa*	9.178	5.71e-16
(-) DOC_MAPK_gen_1	7.737	0.0198
(-) LIG_SH2_STAT5	10.232	7.86e-06
(-) LIG_SUMO_SIM_anti_2	17.239	0.00192
(-) MOD_CDK_SPK_2	7.713	0.00144
(-) MOD_CK1_1	5.888	0.00948
(-) MOD_GSK3_1	6.954	5.52e-06
(-) MOD_N-GLC_1	8.852	0.00962
(-) MOD_PIKK_1	6.638	2.68e-06
(-) MOD_Plk_1	5.354	0.0181
(-) AA_T	6.633	1.06e-14
(-) AA_C	7.418	7.46e-14
(-) AA_I	5.571	2.41e-06
(-) AA_V	11.31	1.51e-15
(-) aliphatic	5.536	6.34e-14
CLUSTER_45_0.7	GO_DESCRIPTION	GO_CATEGORY	FOLD_ENRICHMENT	p-val(Bonferroni corrected)	N(IDR-ome)/TOTAL IDR-ome	N(CLUSTER)/TOTAL CLUSTER
histone binding#GO:0042393	histone binding	molecular_function	2.812	0.000315	103/11640	42/1688
SIGNIFICANT FEATURES	FOLD_ENRICHMENT	p-val(Bonferroni corrected)
(+)
(-) net_charge	5.802	0
CLUSTER_34_0.7	GO_DESCRIPTION	GO_CATEGORY	FOLD_ENRICHMENT	p-val(Bonferroni corrected)	N(IDR-ome)/TOTAL IDR-ome	N(CLUSTER)/TOTAL CLUSTER
exopolyphosphatase activity#GO:0004309	exopolyphosphatase activity	molecular_function	122.526	0.00205	5/11640	3/57
SIGNIFICANT FEATURES	FOLD_ENRICHMENT	p-val(Bonferroni corrected)
(+) LIG_KLC1_WD_1	6.32	0.00572
(+) TRG_LysEnd_APsAcLL_1	6.22	2.82e-09
(+)
CLUSTER_300_0.7	GO_DESCRIPTION	GO_CATEGORY	FOLD_ENRICHMENT	p-val(Bonferroni corrected)	N(IDR-ome)/TOTAL IDR-ome	N(CLUSTER)/TOTAL CLUSTER
G protein-coupled receptor binding#GO:0001664	G protein-coupled receptor binding	molecular_function	32.393	0.00154	154/11640	3/7
SIGNIFICANT FEATURES	FOLD_ENRICHMENT	p-val(Bonferroni corrected)
(+) id=REP_G2 G{2,2}	15.4	0.000607
(+) id=REP_FG2 [FG]{2,}	20.4	0.000155
(+) AA_G	9.53	0.000497
(+)
(-) AA_C	10.173	0.0441
CLUSTER_264_0.7	GO_DESCRIPTION	GO_CATEGORY	FOLD_ENRICHMENT	p-val(Bonferroni corrected)	N(IDR-ome)/TOTAL IDR-ome	N(CLUSTER)/TOTAL CLUSTER
trans-synaptic signaling#GO:0099537	trans-synaptic signaling	biological_process	92.381	0.0203	36/11640	2/7
chemical synaptic transmission#GO:0007268	chemical synaptic transmission	biological_process	92.381	0.0203	36/11640	2/7
anterograde trans-synaptic signaling#GO:0098916	anterograde trans-synaptic signaling	biological_process	92.381	0.0203	36/11640	2/7
synaptic signaling#GO:0099536	synaptic signaling	biological_process	77.342	0.0285	43/11640	2/7
SIGNIFICANT FEATURES	FOLD_ENRICHMENT	p-val(Bonferroni corrected)
(+) LIG_SH2_STAP1	12.3	0.021
(+) MOD_CDK_SPxK_1	11.2	0.0301
(+) TRG_NES_CRM1_1	23.6	3.7e-08
(+) AA_Y	7.96	0.0152
(+)
(-) id=REP_KAP2 [KAP]{2,}	21.186	0.0398
(-) AA_K	6.004	0.000516
CLUSTER_277_0.7	GO_DESCRIPTION	GO_CATEGORY	FOLD_ENRICHMENT	p-val(Bonferroni corrected)	N(IDR-ome)/TOTAL IDR-ome	N(CLUSTER)/TOTAL CLUSTER
signal sequence binding#GO:0005048	signal sequence binding	molecular_function	33.068	1.99e-05	33/11640	6/64
structural molecule activity#GO:0005198	structural molecule activity	molecular_function	6.326	0.0144	230/11640	8/64
structural constituent of nuclear pore#GO:0017056	structural constituent of nuclear pore	molecular_function	76.579	3.46e-10	19/11640	8/64
clathrin binding#GO:0030276	clathrin binding	molecular_function	25.982	6.53e-06	49/11640	7/64
SIGNIFICANT FEATURES	FOLD_ENRICHMENT	p-val(Bonferroni corrected)
(+) id=REP_G2 G{2,2}	6.26	4.57e-09
(+) id=REP_FG2 [FG]{2,}	14.9	2.51e-31
(+) id=REP_SG2 [SG]{2,}	14.1	1.69e-09
(+) id=REP_PTS2 [PTS]{2,}	13.1	0.00698
(+) DOC_PP4_FxxP_1	8.34	5.54e-14
(+) LIG_EH_1	15.7	1.64e-14
(+) LIG_PTAP_UEV_1	5.75	0.0118
(+) T_homorep	7.84	9.58e-13
(+) FG_rich	20.4	8.67e-35
(+) FRG	8.56	7.32e-21
(+) SGFYSG	8.84	1.01e-30
(+) FGxF	19.3	5.11e-15
(+) AA_T	5.07	2.02e-08
(+) AA_A	5.35	3.53e-14
(+) AA_G	6.13	8.17e-20
(+) AA_F	5.35	1.48e-16
(+)
(-) id=REP_E2 E{2,2}	6.673	0.00129
(-) id=REP_K2 K{2,2}	7.705	0.000111
(-) id=REP_R2 R{2,2}	6.666	0.00426
(-) id=REP_PR [PR]{2,}	5.859	4.5e-05
(-) CLV_C14_Caspase3-7	17.606	9.39e-10
(-) DOC_CYCLIN_RxL_1	16.016	1.07e-06
(-) DOC_MAPK_MEF2A_6	9.111	5.7e-06
(-) LIG_14-3-3_CanoR_1	8.29	1.43e-12
(-) LIG_SH2_SRC	30.647	8.47e-07
(-) LIG_SH2_STAT5	10.677	2.31e-07
(-) MOD_CDK_SPK_2	6.707	0.00408
(-) MOD_CDK_SPxxK_3	8.468	0.00317
(-) MOD_CK2_1	5.049	7.63e-11
(-) MOD_PKA_1	11.033	0.0154
(-) MOD_PKA_2	8.466	3.4e-19
(-) MOD_Plk_1	7.565	2.48e-06
(-) R_plus_Y	6.646	2.91e-27
(-) AA_H	8.928	1.46e-17
(-) AA_R	6.392	1.55e-26
(-) AA_C	7.225	3.21e-15
(-) AA_I	6.358	9.55e-10
(-) AA_Y	6.117	5.54e-10
CLUSTER_67_0.7	GO_DESCRIPTION	GO_CATEGORY	FOLD_ENRICHMENT	p-val(Bonferroni corrected)	N(IDR-ome)/TOTAL IDR-ome	N(CLUSTER)/TOTAL CLUSTER
signaling adaptor activity#GO:0035591	signaling adaptor activity	molecular_function	195.63	0.00401	17/11640	2/7
signaling receptor complex adaptor activity#GO:0030159	signaling receptor complex adaptor activity	molecular_function	221.714	0.00319	15/11640	2/7
mitogen-activated protein kinase binding#GO:0051019	mitogen-activated protein kinase binding	molecular_function	475.102	0.000846	7/11640	2/7
SIGNIFICANT FEATURES	FOLD_ENRICHMENT	p-val(Bonferroni corrected)
(+) DOC_MAPK_JIP1_4	39	0.000233
(+) LIG_CtBP_PxDLS_1	37.8	1.42e-07
(+)
(-) AA_S	6.821	0.0319
CLUSTER_238_0.7	GO_DESCRIPTION	GO_CATEGORY	FOLD_ENRICHMENT	p-val(Bonferroni corrected)	N(IDR-ome)/TOTAL IDR-ome	N(CLUSTER)/TOTAL CLUSTER
GTPase activity#GO:0003924	GTPase activity	molecular_function	21.985	6.38e-12	364/11640	11/16
pyrophosphatase activity#GO:0016462	pyrophosphatase activity	molecular_function	11.581	5.92e-09	691/11640	11/16
nucleoside-triphosphatase regulator activity#GO:0060589	nucleoside-triphosphatase regulator activity	molecular_function	38.659	1.56e-14	207/11640	11/16
GTPase regulator activity#GO:0030695	GTPase regulator activity	molecular_function	38.659	1.56e-14	207/11640	11/16
GTPase activator activity#GO:0005096	GTPase activator activity	molecular_function	60.124	8.76e-15	121/11640	10/16
hydrolase activity#GO:0016787	hydrolase activity	molecular_function	4.666	7.89e-05	1715/11640	11/16
hydrolase activity, acting on acid anhydrides, in phosphorus-containing anhydrides#GO:0016818	hydrolase activity, acting on acid anhydrides, in phosphorus-containing anhydrides	molecular_function	11.531	6.19e-09	694/11640	11/16
hydrolase activity, acting on acid anhydrides#GO:0016817	hydrolase activity, acting on acid anhydrides	molecular_function	11.531	6.19e-09	694/11640	11/16
protein binding#GO:0005515	protein binding	molecular_function	3.13	0.00125	2789/11640	12/16
molecular function regulator#GO:0098772	molecular function regulator	molecular_function	9.892	3.15e-08	809/11640	11/16
enzyme activator activity#GO:0008047	enzyme activator activity	molecular_function	37.117	8.9e-13	196/11640	10/16
nucleoside-triphosphatase activity#GO:0017111	nucleoside-triphosphatase activity	molecular_function	12.312	3.09e-09	650/11640	11/16
enzyme regulator activity#GO:0030234	enzyme regulator activity	molecular_function	17.136	9.12e-11	467/11640	11/16
SIGNIFICANT FEATURES	FOLD_ENRICHMENT	p-val(Bonferroni corrected)
(+) id=REP_G2 G{2,2}	9.44	0.000536
(+) LIG_KLC1_WD_1	25.3	2.09e-09
(+)
CLUSTER_19_0.7	GO_DESCRIPTION	GO_CATEGORY	FOLD_ENRICHMENT	p-val(Bonferroni corrected)	N(IDR-ome)/TOTAL IDR-ome	N(CLUSTER)/TOTAL CLUSTER
phosphatase binding#GO:0019902	phosphatase binding	molecular_function	19.02	0.015	72/11640	4/34
protein phosphatase binding#GO:0019903	protein phosphatase binding	molecular_function	22.824	0.00761	60/11640	4/34
SIGNIFICANT FEATURES	FOLD_ENRICHMENT	p-val(Bonferroni corrected)
(+) DOC_PP1_RVXF_1	6.58	0.000874
(+) LIG_CaM_IQ_9	6.97	0.0287
(+) LIG_SH2_STAP1	6.35	0.000324
(+)
(-) AA_H	5.177	0.0169
CLUSTER_27_0.7	GO_DESCRIPTION	GO_CATEGORY	FOLD_ENRICHMENT	p-val(Bonferroni corrected)	N(IDR-ome)/TOTAL IDR-ome	N(CLUSTER)/TOTAL CLUSTER
chromatin binding#GO:0003682	chromatin binding	molecular_function	20.663	0.0225	169/11640	3/10
SIGNIFICANT FEATURES	FOLD_ENRICHMENT	p-val(Bonferroni corrected)
(+)
CLUSTER_209_0.7	GO_DESCRIPTION	GO_CATEGORY	FOLD_ENRICHMENT	p-val(Bonferroni corrected)	N(IDR-ome)/TOTAL IDR-ome	N(CLUSTER)/TOTAL CLUSTER
regulation of protein localization to membrane#GO:1905475	regulation of protein localization to membrane	biological_process	363.75	0.00115	8/11640	2/8
regulation of cellular localization#GO:0060341	regulation of cellular localization	biological_process	153.158	0.00534	19/11640	2/8
regulation of protein localization#GO:0032880	regulation of protein localization	biological_process	132.273	0.00701	22/11640	2/8
SIGNIFICANT FEATURES	FOLD_ENRICHMENT	p-val(Bonferroni corrected)
(+) MOD_DYRK1A_RPxSP_1	19.7	3.95e-07
(+)
CLUSTER_68_0.7	GO_DESCRIPTION	GO_CATEGORY	FOLD_ENRICHMENT	p-val(Bonferroni corrected)	N(IDR-ome)/TOTAL IDR-ome	N(CLUSTER)/TOTAL CLUSTER
microtubule motor activity#GO:0003777	microtubule motor activity	molecular_function	5.585	0.00718	52/11640	12/481
tubulin binding#GO:0015631	tubulin binding	molecular_function	3.555	0.000135	177/11640	26/481
cytoskeletal motor activity#GO:0003774	cytoskeletal motor activity	molecular_function	5.694	0.000168	68/11640	16/481
microtubule binding#GO:0008017	microtubule binding	molecular_function	4.09	4.05e-05	142/11640	24/481
organelle assembly#GO:0070925	organelle assembly	biological_process	2.988	0.0387	162/11640	20/481
microtubule cytoskeleton organization#GO:0000226	microtubule cytoskeleton organization	biological_process	3.929	4.25e-05	154/11640	25/481
cytoskeleton organization#GO:0007010	cytoskeleton organization	biological_process	3.063	0.000278	237/11640	30/481
microtubule-based process#GO:0007017	microtubule-based process	biological_process	3.643	2.76e-05	186/11640	28/481
cilium organization#GO:0044782	cilium organization	biological_process	3.641	0.0157	113/11640	17/481
protein-containing complex localization#GO:0031503	protein-containing complex localization	biological_process	3.577	0.0193	115/11640	17/481
male gamete generation#GO:0048232	male gamete generation	biological_process	5.787	0.013	46/11640	11/481
gamete generation#GO:0007276	gamete generation	biological_process	5.22	0.03	51/11640	11/481
spermatid differentiation#GO:0048515	spermatid differentiation	biological_process	7.446	0.0456	26/11640	8/481
developmental process involved in reproduction#GO:0003006	developmental process involved in reproduction	biological_process	5.22	0.03	51/11640	11/481
spermatid development#GO:0007286	spermatid development	biological_process	7.446	0.0456	26/11640	8/481
spermatogenesis#GO:0007283	spermatogenesis	biological_process	6.338	0.00621	42/11640	11/481
multicellular organismal reproductive process#GO:0048609	multicellular organismal reproductive process	biological_process	5.22	0.03	51/11640	11/481
SIGNIFICANT FEATURES	FOLD_ENRICHMENT	p-val(Bonferroni corrected)
(+) ED_ratio	5.97	3.5e-102
(+) LIG_CaM_IQ_9	5.43	1.08e-29
(+) AA_Q	5.34	4.12e-98
(+)
(-) id=REP_S2 S{2,2}	5.674	9.27e-16
(-) id=REP_PR [PR]{2,}	5.138	1.7e-34
(-) id=REP_SG2 [SG]{2,}	8.275	1.51e-41
(-) id=REP_PTS2 [PTS]{2,}	10.995	8.54e-60
(-) MOD_GSK3_1	5.135	2.67e-33
CLUSTER_56_0.7	GO_DESCRIPTION	GO_CATEGORY	FOLD_ENRICHMENT	p-val(Bonferroni corrected)	N(IDR-ome)/TOTAL IDR-ome	N(CLUSTER)/TOTAL CLUSTER
mitotic spindle organization#GO:0007052	mitotic spindle organization	biological_process	105.818	0.029	10/11640	2/22
microtubule cytoskeleton organization involved in mitosis#GO:1902850	microtubule cytoskeleton organization involved in mitosis	biological_process	96.198	0.0343	11/11640	2/22
SIGNIFICANT FEATURES	FOLD_ENRICHMENT	p-val(Bonferroni corrected)
(+) TRG_NES_CRM1_1	21.4	1.42e-23
(+)
CLUSTER_304_0.7	GO_DESCRIPTION	GO_CATEGORY	FOLD_ENRICHMENT	p-val(Bonferroni corrected)	N(IDR-ome)/TOTAL IDR-ome	N(CLUSTER)/TOTAL CLUSTER
basal RNA polymerase II transcription machinery binding#GO:0001099	basal RNA polymerase II transcription machinery binding	molecular_function	184.762	0.0017	18/11640	2/7
RNA polymerase binding#GO:0070063	RNA polymerase binding	molecular_function	144.596	0.00268	23/11640	2/7
RNA polymerase core enzyme binding#GO:0043175	RNA polymerase core enzyme binding	molecular_function	175.038	0.00188	19/11640	2/7
RNA polymerase II complex binding#GO:0000993	RNA polymerase II complex binding	molecular_function	207.857	0.00137	16/11640	2/7
basal transcription machinery binding#GO:0001098	basal transcription machinery binding	molecular_function	184.762	0.0017	18/11640	2/7
SIGNIFICANT FEATURES	FOLD_ENRICHMENT	p-val(Bonferroni corrected)
(+) id=REP_Q2 Q{2,2}	14.5	4.22e-05
(+) AA_Q	9.46	0.00658
(+)
CLUSTER_41_0.7	GO_DESCRIPTION	GO_CATEGORY	FOLD_ENRICHMENT	p-val(Bonferroni corrected)	N(IDR-ome)/TOTAL IDR-ome	N(CLUSTER)/TOTAL CLUSTER
demethylase activity#GO:0032451	demethylase activity	molecular_function	13.604	0.0248	31/11640	5/138
histone demethylase activity#GO:0032452	histone demethylase activity	molecular_function	15.62	0.0138	27/11640	5/138
SIGNIFICANT FEATURES	FOLD_ENRICHMENT	p-val(Bonferroni corrected)
(+) id=REP_D2 D{2,2}	6.84	9.55e-37
(+) D_homorep	14.3	2.31e-147
(+)
CLUSTER_23_0.7	GO_DESCRIPTION	GO_CATEGORY	FOLD_ENRICHMENT	p-val(Bonferroni corrected)	N(IDR-ome)/TOTAL IDR-ome	N(CLUSTER)/TOTAL CLUSTER
protein kinase binding#GO:0019901	protein kinase binding	molecular_function	15.982	0.000209	190/11640	6/23
kinase binding#GO:0019900	kinase binding	molecular_function	14.323	0.000388	212/11640	6/23
transcription coactivator activity#GO:0003713	transcription coactivator activity	molecular_function	33.739	5.15e-05	75/11640	5/23
nuclear receptor coactivator activity#GO:0030374	nuclear receptor coactivator activity	molecular_function	116.789	0.000465	13/11640	3/23
transcription coregulator activity#GO:0003712	transcription coregulator activity	molecular_function	12.166	0.00629	208/11640	5/23
SIGNIFICANT FEATURES	FOLD_ENRICHMENT	p-val(Bonferroni corrected)
(+) LIG_PTAP_UEV_1	10.8	0.0124
(+) MOD_PKB_1	7.72	1.5e-07
(+)
(-) AA_N	5.144	0.0392
CLUSTER_326_0.7	GO_DESCRIPTION	GO_CATEGORY	FOLD_ENRICHMENT	p-val(Bonferroni corrected)	N(IDR-ome)/TOTAL IDR-ome	N(CLUSTER)/TOTAL CLUSTER
RNA binding#GO:0003723	RNA binding	molecular_function	4.393	7.69e-21	610/11640	67/291
mRNA binding#GO:0003729	mRNA binding	molecular_function	6.222	1.26e-10	180/11640	28/291
helicase activity#GO:0004386	helicase activity	molecular_function	7.692	0.00188	52/11640	10/291
positive regulation of gene expression#GO:0010628	positive regulation of gene expression	biological_process	14.815	1.04e-05	27/11640	10/291
RNA processing#GO:0006396	RNA processing	biological_process	3.684	0.046	152/11640	14/291
regulation of mRNA processing#GO:0050684	regulation of mRNA processing	biological_process	18.824	7.21e-05	17/11640	8/291
positive regulation of mRNA metabolic process#GO:1903313	positive regulation of mRNA metabolic process	biological_process	14.545	0.000351	22/11640	8/291
regulation of RNA splicing#GO:0043484	regulation of RNA splicing	biological_process	18.824	7.21e-05	17/11640	8/291
regulation of mRNA splicing, via spliceosome#GO:0048024	regulation of mRNA splicing, via spliceosome	biological_process	22.857	2.27e-05	14/11640	8/291
regulation of mRNA metabolic process#GO:1903311	regulation of mRNA metabolic process	biological_process	11.852	0.00127	27/11640	8/291
SIGNIFICANT FEATURES	FOLD_ENRICHMENT	p-val(Bonferroni corrected)
(+) id=REP_G2 G{2,2}	11.3	4.01e-116
(+) id=REP_RG2 [RG]{2,}	16.5	4.07e-124
(+) id=REP_FG2 [FG]{2,}	11.6	2.45e-88
(+) id=REP_SG2 [SG]{2,}	7.49	1.66e-14
(+) FRG	8.44	1.97e-87
(+) PG_rich	5.54	1.92e-73
(+) REP_RGG	11.1	2.25e-99
(+) AA_G	7.11	1.49e-115
(+)
CLUSTER_366_0.7	GO_DESCRIPTION	GO_CATEGORY	FOLD_ENRICHMENT	p-val(Bonferroni corrected)	N(IDR-ome)/TOTAL IDR-ome	N(CLUSTER)/TOTAL CLUSTER
adenylate cyclase activity#GO:0004016	adenylate cyclase activity	molecular_function	242.5	2.59e-05	18/11640	3/8
cyclase activity#GO:0009975	cyclase activity	molecular_function	150.517	9.61e-05	29/11640	3/8
phosphorus-oxygen lyase activity#GO:0016849	phosphorus-oxygen lyase activity	molecular_function	145.5	0.000106	30/11640	3/8
carboxylic acid binding#GO:0031406	carboxylic acid binding	molecular_function	51.353	0.00209	85/11640	3/8
lyase activity#GO:0016829	lyase activity	molecular_function	35.779	0.00598	122/11640	3/8
glutamate receptor activity#GO:0008066	glutamate receptor activity	molecular_function	174.6	6.36e-05	25/11640	3/8
SIGNIFICANT FEATURES	FOLD_ENRICHMENT	p-val(Bonferroni corrected)
(+) MOD_SUMO_for_1	9.4	0.00891
(+) TRG_NLS_MonoExtN_4	5.26	0.0035
(+)
CLUSTER_273_0.7	GO_DESCRIPTION	GO_CATEGORY	FOLD_ENRICHMENT	p-val(Bonferroni corrected)	N(IDR-ome)/TOTAL IDR-ome	N(CLUSTER)/TOTAL CLUSTER
poly(A) binding#GO:0008143	poly(A) binding	molecular_function	23.695	0.0256	15/11640	4/131
SIGNIFICANT FEATURES	FOLD_ENRICHMENT	p-val(Bonferroni corrected)
(+) LIG_14-3-3_CanoR_1	5.68	2.58e-17
(+) LIG_HOMEOBOX	23.9	6.73e-07
(+)
CLUSTER_266_0.7	GO_DESCRIPTION	GO_CATEGORY	FOLD_ENRICHMENT	p-val(Bonferroni corrected)	N(IDR-ome)/TOTAL IDR-ome	N(CLUSTER)/TOTAL CLUSTER
ion gated channel activity#GO:0022839	ion gated channel activity	molecular_function	37.031	0.0251	23/11640	3/41
SIGNIFICANT FEATURES	FOLD_ENRICHMENT	p-val(Bonferroni corrected)
(+) T_homorep	23.5	2.29e-54
(+)
CLUSTER_76_0.7	GO_DESCRIPTION	GO_CATEGORY	FOLD_ENRICHMENT	p-val(Bonferroni corrected)	N(IDR-ome)/TOTAL IDR-ome	N(CLUSTER)/TOTAL CLUSTER
epithelium development#GO:0060429	epithelium development	biological_process	310.4	0.00056	15/11640	2/5
animal organ development#GO:0048513	animal organ development	biological_process	50.065	0.0182	93/11640	2/5
tissue development#GO:0009888	tissue development	biological_process	150.194	0.00217	31/11640	2/5
skin development#GO:0043588	skin development	biological_process	582	0.000186	8/11640	2/5
epidermis development#GO:0008544	epidermis development	biological_process	931.2	8.67e-05	5/11640	2/5
anatomical structure morphogenesis#GO:0009653	anatomical structure morphogenesis	biological_process	41.204	0.0266	113/11640	2/5
supramolecular fiber organization#GO:0097435	supramolecular fiber organization	biological_process	69.493	0.00958	67/11640	2/5
tissue morphogenesis#GO:0048729	tissue morphogenesis	biological_process	465.6	0.000272	10/11640	2/5
intermediate filament organization#GO:0045109	intermediate filament organization	biological_process	931.2	8.67e-05	5/11640	2/5
morphogenesis of an epithelium#GO:0002009	morphogenesis of an epithelium	biological_process	517.333	0.000227	9/11640	2/5
intermediate filament cytoskeleton organization#GO:0045104	intermediate filament cytoskeleton organization	biological_process	665.143	0.000149	7/11640	2/5
intermediate filament-based process#GO:0045103	intermediate filament-based process	biological_process	665.143	0.000149	7/11640	2/5
SIGNIFICANT FEATURES	FOLD_ENRICHMENT	p-val(Bonferroni corrected)
(+)
CLUSTER_302_0.7	GO_DESCRIPTION	GO_CATEGORY	FOLD_ENRICHMENT	p-val(Bonferroni corrected)	N(IDR-ome)/TOTAL IDR-ome	N(CLUSTER)/TOTAL CLUSTER
demethylase activity#GO:0032451	demethylase activity	molecular_function	70.403	0.00115	31/11640	3/16
histone demethylase activity#GO:0032452	histone demethylase activity	molecular_function	80.833	0.000783	27/11640	3/16
SIGNIFICANT FEATURES	FOLD_ENRICHMENT	p-val(Bonferroni corrected)
(+) N_homorep	38.1	2.62e-25
(+)
CLUSTER_159_0.7	GO_DESCRIPTION	GO_CATEGORY	FOLD_ENRICHMENT	p-val(Bonferroni corrected)	N(IDR-ome)/TOTAL IDR-ome	N(CLUSTER)/TOTAL CLUSTER
regulation of synapse organization#GO:0050807	regulation of synapse organization	biological_process	35.416	0.0458	17/11640	3/58
positive regulation of nervous system development#GO:0051962	positive regulation of nervous system development	biological_process	35.416	0.0458	17/11640	3/58
cellular component morphogenesis#GO:0032989	cellular component morphogenesis	biological_process	19.675	0.00292	51/11640	5/58
synapse organization#GO:0050808	synapse organization	biological_process	24.326	0.0117	33/11640	4/58
synapse assembly#GO:0007416	synapse assembly	biological_process	40.138	0.033	15/11640	3/58
regulation of cell junction assembly#GO:1901888	regulation of cell junction assembly	biological_process	50.172	0.0186	12/11640	3/58
regulation of synapse structure or activity#GO:0050803	regulation of synapse structure or activity	biological_process	35.416	0.0458	17/11640	3/58
SIGNIFICANT FEATURES	FOLD_ENRICHMENT	p-val(Bonferroni corrected)
(+) LIG_PTB_Apo_2	25	2.62e-67
(+) LIG_PTB_Phospho_1	40.4	5.25e-80
(+)
CLUSTER_156_0.7	GO_DESCRIPTION	GO_CATEGORY	FOLD_ENRICHMENT	p-val(Bonferroni corrected)	N(IDR-ome)/TOTAL IDR-ome	N(CLUSTER)/TOTAL CLUSTER
signaling receptor activity#GO:0038023	signaling receptor activity	molecular_function	6.049	0.0424	1069/11640	5/9
molecular transducer activity#GO:0060089	molecular transducer activity	molecular_function	6.049	0.0424	1069/11640	5/9
transmembrane signaling receptor activity#GO:0004888	transmembrane signaling receptor activity	molecular_function	9.58	0.00484	675/11640	5/9
G protein-coupled amine receptor activity#GO:0008227	G protein-coupled amine receptor activity	molecular_function	73.905	0.0244	35/11640	2/9
SIGNIFICANT FEATURES	FOLD_ENRICHMENT	p-val(Bonferroni corrected)
(+) DOC_MAPK_gen_1	10.1	0.000832
(+) DOC_MAPK_MEF2A_6	18.6	1.09e-06
(+)
CLUSTER_79_0.7	GO_DESCRIPTION	GO_CATEGORY	FOLD_ENRICHMENT	p-val(Bonferroni corrected)	N(IDR-ome)/TOTAL IDR-ome	N(CLUSTER)/TOTAL CLUSTER
cysteine-type peptidase activity#GO:0008234	cysteine-type peptidase activity	molecular_function	35.193	1.06e-18	147/11640	16/36
omega peptidase activity#GO:0008242	omega peptidase activity	molecular_function	59.464	4.75e-22	87/11640	16/36
ubiquitin-like protein-specific protease activity#GO:0019783	ubiquitin-like protein-specific protease activity	molecular_function	57.481	7.76e-22	90/11640	16/36
cysteine-type endopeptidase activity#GO:0004197	cysteine-type endopeptidase activity	molecular_function	50.227	5.54e-21	103/11640	16/36
hydrolase activity#GO:0016787	hydrolase activity	molecular_function	3.017	0.00364	1715/11640	16/36
deubiquitinase activity#GO:0101005	deubiquitinase activity	molecular_function	63.089	2.02e-22	82/11640	16/36
thiol-dependent deubiquitinase#GO:0004843	thiol-dependent deubiquitinase	molecular_function	63.868	1.69e-22	81/11640	16/36
peptidase activity#GO:0008233	peptidase activity	molecular_function	12.059	1.04e-11	429/11640	16/36
endopeptidase activity#GO:0004175	endopeptidase activity	molecular_function	16.116	1.33e-13	321/11640	16/36
catalytic activity, acting on a protein#GO:0140096	catalytic activity, acting on a protein	molecular_function	3.962	1.24e-05	1469/11640	18/36
SIGNIFICANT FEATURES	FOLD_ENRICHMENT	p-val(Bonferroni corrected)
(+) LIG_CaM_IQ_9	35.1	1.78e-44
(+)
CLUSTER_127_0.7	GO_DESCRIPTION	GO_CATEGORY	FOLD_ENRICHMENT	p-val(Bonferroni corrected)	N(IDR-ome)/TOTAL IDR-ome	N(CLUSTER)/TOTAL CLUSTER
microtubule binding#GO:0008017	microtubule binding	molecular_function	23.421	0.049	142/11640	2/7
SIGNIFICANT FEATURES	FOLD_ENRICHMENT	p-val(Bonferroni corrected)
(+) MOD_CDK_SPK_2	15.3	0.00918
(+) MOD_CDK_SPxxK_3	13.7	0.0138
(+) MOD_Plk_1	15.8	2.5e-05
(+)
(-) AA_Q	9.204	0.00751
CLUSTER_119_0.7	GO_DESCRIPTION	GO_CATEGORY	FOLD_ENRICHMENT	p-val(Bonferroni corrected)	N(IDR-ome)/TOTAL IDR-ome	N(CLUSTER)/TOTAL CLUSTER
antigen receptor-mediated signaling pathway#GO:0050851	antigen receptor-mediated signaling pathway	biological_process	80.554	0.0428	17/11640	2/17
T cell receptor signaling pathway#GO:0050852	T cell receptor signaling pathway	biological_process	136.941	0.0166	10/11640	2/17
SIGNIFICANT FEATURES	FOLD_ENRICHMENT	p-val(Bonferroni corrected)
(+) id=REP_P2 P{2,2}	11.7	0.000145
(+) id=REP_PR [PR]{2,}	15.1	0.0176
(+) LIG_SH3_2	10.3	4.6e-05
(+) P_homorep	5.15	0.0021
(+) AA_P	7.24	4.24e-07
(+)
CLUSTER_342_0.7	GO_DESCRIPTION	GO_CATEGORY	FOLD_ENRICHMENT	p-val(Bonferroni corrected)	N(IDR-ome)/TOTAL IDR-ome	N(CLUSTER)/TOTAL CLUSTER
glycoprotein biosynthetic process#GO:0009101	glycoprotein biosynthetic process	biological_process	415.714	0.000876	8/11640	2/7
macromolecule glycosylation#GO:0043413	macromolecule glycosylation	biological_process	665.143	0.000409	5/11640	2/7
carbohydrate derivative metabolic process#GO:1901135	carbohydrate derivative metabolic process	biological_process	54.52	0.0374	61/11640	2/7
endoplasmic reticulum unfolded protein response#GO:0030968	endoplasmic reticulum unfolded protein response	biological_process	475.102	0.000701	7/11640	2/7
response to unfolded protein#GO:0006986	response to unfolded protein	biological_process	415.714	0.000876	8/11640	2/7
glycoprotein metabolic process#GO:0009100	glycoprotein metabolic process	biological_process	332.571	0.00128	10/11640	2/7
response to endoplasmic reticulum stress#GO:0034976	response to endoplasmic reticulum stress	biological_process	175.038	0.00407	19/11640	2/7
protein glycosylation#GO:0006486	protein glycosylation	biological_process	665.143	0.000409	5/11640	2/7
cellular response to topologically incorrect protein#GO:0035967	cellular response to topologically incorrect protein	biological_process	369.524	0.00107	9/11640	2/7
carbohydrate derivative biosynthetic process#GO:1901137	carbohydrate derivative biosynthetic process	biological_process	65.21	0.0265	51/11640	2/7
response to topologically incorrect protein#GO:0035966	response to topologically incorrect protein	biological_process	369.524	0.00107	9/11640	2/7
cellular response to unfolded protein#GO:0034620	cellular response to unfolded protein	biological_process	415.714	0.000876	8/11640	2/7
glycosylation#GO:0070085	glycosylation	biological_process	665.143	0.000409	5/11640	2/7
SIGNIFICANT FEATURES	FOLD_ENRICHMENT	p-val(Bonferroni corrected)
(+)
CLUSTER_196_0.7	GO_DESCRIPTION	GO_CATEGORY	FOLD_ENRICHMENT	p-val(Bonferroni corrected)	N(IDR-ome)/TOTAL IDR-ome	N(CLUSTER)/TOTAL CLUSTER
transcription regulatory region nucleic acid binding#GO:0001067	transcription regulatory region nucleic acid binding	molecular_function	2.781	1.66e-14	1096/11640	83/317
DNA-binding transcription factor activity#GO:0003700	DNA-binding transcription factor activity	molecular_function	2.865	5.2e-15	1051/11640	82/317
RNA polymerase II transcription regulatory region sequence-specific DNA binding#GO:0000977	RNA polymerase II transcription regulatory region sequence-specific DNA binding	molecular_function	2.851	6.79e-15	1056/11640	82/317
double-stranded DNA binding#GO:0003690	double-stranded DNA binding	molecular_function	2.627	3.92e-13	1160/11640	83/317
transcription cis-regulatory region binding#GO:0000976	transcription cis-regulatory region binding	molecular_function	2.781	1.66e-14	1096/11640	83/317
sequence-specific double-stranded DNA binding#GO:1990837	sequence-specific double-stranded DNA binding	molecular_function	2.736	4.15e-14	1114/11640	83/317
sequence-specific DNA binding#GO:0043565	sequence-specific DNA binding	molecular_function	2.662	1.91e-13	1145/11640	83/317
DNA-binding transcription factor activity, RNA polymerase II-specific#GO:0000981	DNA-binding transcription factor activity, RNA polymerase II-specific	molecular_function	2.583	5.74e-10	981/11640	69/317
DNA-binding transcription repressor activity, RNA polymerase II-specific#GO:0001227	DNA-binding transcription repressor activity, RNA polymerase II-specific	molecular_function	7.868	1.04e-07	84/11640	18/317
DNA-binding transcription repressor activity#GO:0001217	DNA-binding transcription repressor activity	molecular_function	7.868	1.04e-07	84/11640	18/317
SIGNIFICANT FEATURES	FOLD_ENRICHMENT	p-val(Bonferroni corrected)
(+)
CLUSTER_235_0.7	GO_DESCRIPTION	GO_CATEGORY	FOLD_ENRICHMENT	p-val(Bonferroni corrected)	N(IDR-ome)/TOTAL IDR-ome	N(CLUSTER)/TOTAL CLUSTER
SNAP receptor activity#GO:0005484	SNAP receptor activity	molecular_function	24.326	0.00927	29/11640	4/66
SIGNIFICANT FEATURES	FOLD_ENRICHMENT	p-val(Bonferroni corrected)
(+) id=REP_Q2 Q{2,2}	10.5	3.19e-31
(+) id=REP_QN2 [QN]{2,}	10.7	1.61e-20
(+) LIG_CtBP_PxDLS_1	6.01	0.00286
(+) AA_Q	8.23	3.64e-27
(+)
CLUSTER_298_0.7	GO_DESCRIPTION	GO_CATEGORY	FOLD_ENRICHMENT	p-val(Bonferroni corrected)	N(IDR-ome)/TOTAL IDR-ome	N(CLUSTER)/TOTAL CLUSTER
protein catabolic process in the vacuole#GO:0007039	protein catabolic process in the vacuole	biological_process	352.727	0.00176	11/11640	2/6
late endosome to vacuole transport via multivesicular body sorting pathway#GO:0032511	late endosome to vacuole transport via multivesicular body sorting pathway	biological_process	204.211	0.00472	19/11640	2/6
late endosome to vacuole transport#GO:0045324	late endosome to vacuole transport	biological_process	155.2	0.00788	25/11640	2/6
protein transport to vacuole involved in ubiquitin-dependent protein catabolic process via the multivesicular body sorting pathway#GO:0043328	protein transport to vacuole involved in ubiquitin-dependent protein catabolic process via the multivesicular body sorting pathway	biological_process	554.286	0.000811	7/11640	2/6
ubiquitin-dependent protein catabolic process via the multivesicular body sorting pathway#GO:0043162	ubiquitin-dependent protein catabolic process via the multivesicular body sorting pathway	biological_process	352.727	0.00176	11/11640	2/6
establishment of protein localization to vacuole#GO:0072666	establishment of protein localization to vacuole	biological_process	176.364	0.0062	22/11640	2/6
vacuolar transport#GO:0007034	vacuolar transport	biological_process	79.184	0.0285	49/11640	2/6
protein localization to vacuole#GO:0072665	protein localization to vacuole	biological_process	161.667	0.00729	24/11640	2/6
establishment of protein localization to organelle#GO:0072594	establishment of protein localization to organelle	biological_process	59.692	0.0492	65/11640	2/6
multivesicular body sorting pathway#GO:0071985	multivesicular body sorting pathway	biological_process	138.571	0.00975	28/11640	2/6
endosome transport via multivesicular body sorting pathway#GO:0032509	endosome transport via multivesicular body sorting pathway	biological_process	161.667	0.00729	24/11640	2/6
SIGNIFICANT FEATURES	FOLD_ENRICHMENT	p-val(Bonferroni corrected)
(+)
CLUSTER_275_0.7	GO_DESCRIPTION	GO_CATEGORY	FOLD_ENRICHMENT	p-val(Bonferroni corrected)	N(IDR-ome)/TOTAL IDR-ome	N(CLUSTER)/TOTAL CLUSTER
cyclic-nucleotide phosphodiesterase activity#GO:0004112	cyclic-nucleotide phosphodiesterase activity	molecular_function	184.762	0.00253	14/11640	2/9
3',5'-cyclic-AMP phosphodiesterase activity#GO:0004115	3',5'-cyclic-AMP phosphodiesterase activity	molecular_function	235.152	0.00165	11/11640	2/9
3',5'-cyclic-nucleotide phosphodiesterase activity#GO:0004114	3',5'-cyclic-nucleotide phosphodiesterase activity	molecular_function	198.974	0.00222	13/11640	2/9
phosphoric diester hydrolase activity#GO:0008081	phosphoric diester hydrolase activity	molecular_function	73.905	0.0139	35/11640	2/9
SIGNIFICANT FEATURES	FOLD_ENRICHMENT	p-val(Bonferroni corrected)
(+)
CLUSTER_360_0.7	GO_DESCRIPTION	GO_CATEGORY	FOLD_ENRICHMENT	p-val(Bonferroni corrected)	N(IDR-ome)/TOTAL IDR-ome	N(CLUSTER)/TOTAL CLUSTER
non-canonical Wnt signaling pathway#GO:0035567	non-canonical Wnt signaling pathway	biological_process	187.742	0.023	4/11640	2/31
establishment of planar polarity#GO:0001736	establishment of planar polarity	biological_process	187.742	0.023	4/11640	2/31
SIGNIFICANT FEATURES	FOLD_ENRICHMENT	p-val(Bonferroni corrected)
(+) MOD_PKB_1	7.93	4.76e-11
(+)
CLUSTER_337_0.7	GO_DESCRIPTION	GO_CATEGORY	FOLD_ENRICHMENT	p-val(Bonferroni corrected)	N(IDR-ome)/TOTAL IDR-ome	N(CLUSTER)/TOTAL CLUSTER
snRNA metabolic process#GO:0016073	snRNA metabolic process	biological_process	86.222	0.0302	15/11640	2/18
RNA 3'-end processing#GO:0031123	RNA 3'-end processing	biological_process	71.852	0.0421	18/11640	2/18
snRNA 3'-end processing#GO:0034472	snRNA 3'-end processing	biological_process	92.381	0.0267	14/11640	2/18
snRNA processing#GO:0016180	snRNA processing	biological_process	86.222	0.0302	15/11640	2/18
SIGNIFICANT FEATURES	FOLD_ENRICHMENT	p-val(Bonferroni corrected)
(+) LIG_EH_1	20.1	5.02e-05
(+) MOD_DYRK1A_RPxSP_1	9.99	6.72e-05
(+)
(-) MOD_PIKK_1	7.902	0.0459
CLUSTER_309_0.7	GO_DESCRIPTION	GO_CATEGORY	FOLD_ENRICHMENT	p-val(Bonferroni corrected)	N(IDR-ome)/TOTAL IDR-ome	N(CLUSTER)/TOTAL CLUSTER
DNA-binding transcription repressor activity, RNA polymerase II-specific#GO:0001227	DNA-binding transcription repressor activity, RNA polymerase II-specific	molecular_function	9.342	0.0259	84/11640	6/89
DNA-binding transcription repressor activity#GO:0001217	DNA-binding transcription repressor activity	molecular_function	9.342	0.0259	84/11640	6/89
SIGNIFICANT FEATURES	FOLD_ENRICHMENT	p-val(Bonferroni corrected)
(+) N_homorep	5.13	0.000628
(+) Q_homorep	9.64	2.22e-85
(+)
CLUSTER_90_0.7	GO_DESCRIPTION	GO_CATEGORY	FOLD_ENRICHMENT	p-val(Bonferroni corrected)	N(IDR-ome)/TOTAL IDR-ome	N(CLUSTER)/TOTAL CLUSTER
preribosome#GO:0030684	preribosome	cellular_component	8.627	0.0355	14/11640	8/771
SIGNIFICANT FEATURES	FOLD_ENRICHMENT	p-val(Bonferroni corrected)
(+) id=REP_K2 K{2,2}	5	1.22e-162
(+) id=REP_KAP2 [KAP]{2,}	5.34	1.08e-09
(+) AA_K	5.03	1.87e-261
(+)
CLUSTER_253_0.7	GO_DESCRIPTION	GO_CATEGORY	FOLD_ENRICHMENT	p-val(Bonferroni corrected)	N(IDR-ome)/TOTAL IDR-ome	N(CLUSTER)/TOTAL CLUSTER
chemical synaptic transmission#GO:0007268	chemical synaptic transmission	biological_process	16.797	0.0482	36/11640	4/77
anterograde trans-synaptic signaling#GO:0098916	anterograde trans-synaptic signaling	biological_process	16.797	0.0482	36/11640	4/77
neuromuscular synaptic transmission#GO:0007274	neuromuscular synaptic transmission	biological_process	86.382	0.000201	7/11640	4/77
trans-synaptic signaling#GO:0099537	trans-synaptic signaling	biological_process	16.797	0.0482	36/11640	4/77
positive regulation of GTPase activity#GO:0043547	positive regulation of GTPase activity	biological_process	37.792	0.0429	12/11640	3/77
activation of GTPase activity#GO:0090630	activation of GTPase activity	biological_process	45.351	0.0272	10/11640	3/77
SIGNIFICANT FEATURES	FOLD_ENRICHMENT	p-val(Bonferroni corrected)
(+) id=REP_P2 P{2,2}	9.2	2.06e-15
(+) id=REP_PR [PR]{2,}	10.9	4.21e-08
(+) LIG_14-3-3_CanoR_1	5.15	5.85e-08
(+) LIG_KLC1_WD_1	6.43	0.000183
(+) LIG_SH3_2	5.42	2.11e-07
(+) MOD_DYRK1A_RPxSP_1	5.55	1.47e-07
(+) MOD_PKA_2	5.23	0.000173
(+) AA_P	6	1.3e-23
(+)
CLUSTER_306_0.7	GO_DESCRIPTION	GO_CATEGORY	FOLD_ENRICHMENT	p-val(Bonferroni corrected)	N(IDR-ome)/TOTAL IDR-ome	N(CLUSTER)/TOTAL CLUSTER
kinase activator activity#GO:0019209	kinase activator activity	molecular_function	73.905	0.0338	35/11640	2/9
protein kinase activator activity#GO:0030295	protein kinase activator activity	molecular_function	76.078	0.032	34/11640	2/9
protein serine/threonine kinase activator activity#GO:0043539	protein serine/threonine kinase activator activity	molecular_function	129.333	0.0118	20/11640	2/9
SIGNIFICANT FEATURES	FOLD_ENRICHMENT	p-val(Bonferroni corrected)
(+) AA_H	7.36	0.00528
(+)
CLUSTER_364_0.7	GO_DESCRIPTION	GO_CATEGORY	FOLD_ENRICHMENT	p-val(Bonferroni corrected)	N(IDR-ome)/TOTAL IDR-ome	N(CLUSTER)/TOTAL CLUSTER
calcium ion transmembrane transporter activity#GO:0015085	calcium ion transmembrane transporter activity	molecular_function	8.527	6.6e-07	105/11640	15/195
cation channel activity#GO:0005261	cation channel activity	molecular_function	4.345	0.000108	261/11640	19/195
inorganic molecular entity transmembrane transporter activity#GO:0015318	inorganic molecular entity transmembrane transporter activity	molecular_function	2.639	0.0417	475/11640	21/195
voltage-gated ion channel activity#GO:0005244	voltage-gated ion channel activity	molecular_function	6.576	0.000143	118/11640	13/195
calcium channel activity#GO:0005262	calcium channel activity	molecular_function	9.628	1.45e-07	93/11640	15/195
voltage-gated channel activity#GO:0022832	voltage-gated channel activity	molecular_function	6.576	0.000143	118/11640	13/195
ion channel activity#GO:0005216	ion channel activity	molecular_function	3.742	0.000477	319/11640	20/195
voltage-gated cation channel activity#GO:0022843	voltage-gated cation channel activity	molecular_function	6.694	0.000353	107/11640	12/195
channel activity#GO:0015267	channel activity	molecular_function	3.532	0.00111	338/11640	20/195
voltage-gated calcium channel activity#GO:0005245	voltage-gated calcium channel activity	molecular_function	16.133	2.17e-06	37/11640	10/195
passive transmembrane transporter activity#GO:0022803	passive transmembrane transporter activity	molecular_function	3.532	0.00111	338/11640	20/195
gated channel activity#GO:0022836	gated channel activity	molecular_function	3.999	0.0116	209/11640	14/195
metal ion transmembrane transporter activity#GO:0046873	metal ion transmembrane transporter activity	molecular_function	3.4	0.00615	316/11640	18/195
inorganic cation transmembrane transporter activity#GO:0022890	inorganic cation transmembrane transporter activity	molecular_function	2.938	0.0241	386/11640	19/195
nucleoside-triphosphatase regulator activity#GO:0060589	nucleoside-triphosphatase regulator activity	molecular_function	4.614	0.000504	207/11640	16/195
GTPase regulator activity#GO:0030695	GTPase regulator activity	molecular_function	4.614	0.000504	207/11640	16/195
GTPase activator activity#GO:0005096	GTPase activator activity	molecular_function	5.427	0.0068	121/11640	11/195
channel regulator activity#GO:0016247	channel regulator activity	molecular_function	8.357	0.0237	50/11640	7/195
SIGNIFICANT FEATURES	FOLD_ENRICHMENT	p-val(Bonferroni corrected)
(+) LIG_14-3-3_CanoR_1	6.46	7.21e-34
(+) MOD_PKA_2	7.21	8.26e-24
(+)
CLUSTER_61_0.7	GO_DESCRIPTION	GO_CATEGORY	FOLD_ENRICHMENT	p-val(Bonferroni corrected)	N(IDR-ome)/TOTAL IDR-ome	N(CLUSTER)/TOTAL CLUSTER
potassium channel activity#GO:0005267	potassium channel activity	molecular_function	7.322	0.0339	104/11640	7/107
voltage-gated potassium channel activity#GO:0005249	voltage-gated potassium channel activity	molecular_function	10.199	0.0206	64/11640	6/107
SIGNIFICANT FEATURES	FOLD_ENRICHMENT	p-val(Bonferroni corrected)
(+)
CLUSTER_240_0.7	GO_DESCRIPTION	GO_CATEGORY	FOLD_ENRICHMENT	p-val(Bonferroni corrected)	N(IDR-ome)/TOTAL IDR-ome	N(CLUSTER)/TOTAL CLUSTER
carbohydrate derivative binding#GO:0097367	carbohydrate derivative binding	molecular_function	13.535	0.0047	344/11640	4/10
anion binding#GO:0043168	anion binding	molecular_function	10.679	0.0116	436/11640	4/10
carboxylic acid binding#GO:0031406	carboxylic acid binding	molecular_function	54.776	2.13e-05	85/11640	4/10
SIGNIFICANT FEATURES	FOLD_ENRICHMENT	p-val(Bonferroni corrected)
(+)
CLUSTER_328_0.7	GO_DESCRIPTION	GO_CATEGORY	FOLD_ENRICHMENT	p-val(Bonferroni corrected)	N(IDR-ome)/TOTAL IDR-ome	N(CLUSTER)/TOTAL CLUSTER
negative regulation of nitrogen compound metabolic process#GO:0051172	negative regulation of nitrogen compound metabolic process	biological_process	3.24	0.0385	118/11640	18/548
negative regulation of cellular macromolecule biosynthetic process#GO:2000113	negative regulation of cellular macromolecule biosynthetic process	biological_process	3.654	0.0286	93/11640	16/548
negative regulation of nucleic acid-templated transcription#GO:1903507	negative regulation of nucleic acid-templated transcription	biological_process	3.913	0.0467	76/11640	14/548
negative regulation of transcription, DNA-templated#GO:0045892	negative regulation of transcription, DNA-templated	biological_process	3.913	0.0467	76/11640	14/548
negative regulation of RNA biosynthetic process#GO:1902679	negative regulation of RNA biosynthetic process	biological_process	3.913	0.0467	76/11640	14/548
negative regulation of macromolecule biosynthetic process#GO:0010558	negative regulation of macromolecule biosynthetic process	biological_process	3.654	0.0286	93/11640	16/548
SIGNIFICANT FEATURES	FOLD_ENRICHMENT	p-val(Bonferroni corrected)
(+) id=REP_G2 G{2,2}	7.44	1.19e-106
(+) id=REP_RG2 [RG]{2,}	5.43	7.07e-35
(+) id=REP_FG2 [FG]{2,}	7.79	1.14e-84
(+) id=REP_SG2 [SG]{2,}	8.49	6.05e-35
(+) AA_G	5.72	2.3e-143
(+)
CLUSTER_203_0.7	GO_DESCRIPTION	GO_CATEGORY	FOLD_ENRICHMENT	p-val(Bonferroni corrected)	N(IDR-ome)/TOTAL IDR-ome	N(CLUSTER)/TOTAL CLUSTER
steroid binding#GO:0005496	steroid binding	molecular_function	20.786	0.0231	35/11640	4/64
sterol binding#GO:0032934	sterol binding	molecular_function	24.25	0.0133	30/11640	4/64
lipid transporter activity#GO:0005319	lipid transporter activity	molecular_function	11.992	0.00563	91/11640	6/64
cholesterol binding#GO:0015485	cholesterol binding	molecular_function	34.643	0.00377	21/11640	4/64
SIGNIFICANT FEATURES	FOLD_ENRICHMENT	p-val(Bonferroni corrected)
(+)
CLUSTER_356_0.7	GO_DESCRIPTION	GO_CATEGORY	FOLD_ENRICHMENT	p-val(Bonferroni corrected)	N(IDR-ome)/TOTAL IDR-ome	N(CLUSTER)/TOTAL CLUSTER
cell leading edge#GO:0031252	cell leading edge	cellular_component	970	0.0417	2/11640	1/6
SIGNIFICANT FEATURES	FOLD_ENRICHMENT	p-val(Bonferroni corrected)
(+) DOC_CYCLIN_RxL_1	16.3	0.00577
(+) LIG_14-3-3_CanoR_1	15.8	0.000347
(+)
CLUSTER_319_0.7	GO_DESCRIPTION	GO_CATEGORY	FOLD_ENRICHMENT	p-val(Bonferroni corrected)	N(IDR-ome)/TOTAL IDR-ome	N(CLUSTER)/TOTAL CLUSTER
supramolecular complex#GO:0099080	supramolecular complex	cellular_component	24.505	0.0434	19/11640	3/75
external encapsulating structure#GO:0030312	external encapsulating structure	cellular_component	28.823	4.63e-13	70/11640	13/75
extracellular matrix#GO:0031012	extracellular matrix	cellular_component	28.823	4.63e-13	70/11640	13/75
collagen trimer#GO:0005581	collagen trimer	cellular_component	155.2	1.3e-05	4/11640	4/75
supramolecular polymer#GO:0099081	supramolecular polymer	cellular_component	27.388	0.0324	17/11640	3/75
collagen-containing extracellular matrix#GO:0062023	collagen-containing extracellular matrix	cellular_component	65.084	5.51e-17	31/11640	13/75
cell periphery#GO:0071944	cell periphery	cellular_component	5.352	4.33e-05	406/11640	14/75
supramolecular fiber#GO:0099512	supramolecular fiber	cellular_component	27.388	0.0324	17/11640	3/75
basement membrane#GO:0005604	basement membrane	cellular_component	155.2	2.9e-12	8/11640	8/75
SIGNIFICANT FEATURES	FOLD_ENRICHMENT	p-val(Bonferroni corrected)
(+) omega*	7.4	9.6e-21
(+) id=REP_P2 P{2,2}	12.1	3.37e-24
(+) DOC_ANK_TNKS_1	6.63	0.000134
(+) MOD_SUMO_for_1	7.42	1.66e-21
(+) C_homorep	8.94	0.000556
(+) I_homorep	10.5	0.00018
(+) M_homorep	9.81	0.000287
(+) Y_homorep	11.6	1.62e-05
(+) FRG	13.8	1.55e-54
(+) PG_rich	10.3	2.26e-67
(+) AA_P	6.57	8.49e-28
(+) AA_G	10.5	2.37e-66
(+) polar_fraction	5.4	1.66e-25
(+) disorder_promoting	5.46	7.05e-19
(+)
(-) kappa*	14.685	6.43e-46
(-) id=REP_Q2 Q{2,2}	17.73	2.05e-13
(-) id=REP_N2 N{2,2}	18.126	0.000206
(-) id=REP_S2 S{2,2}	38.323	4.84e-46
(-) id=REP_G2 G{2,2}	19.938	1.38e-44
(-) id=REP_E2 E{2,2}	24.557	3.41e-38
(-) id=REP_D2 D{2,2}	24.523	4.46e-23
(-) id=REP_K2 K{2,2}	23.391	6.34e-34
(-) id=REP_R2 R{2,2}	19.933	2.92e-24
(-) id=REP_QN2 [QN]{2,}	19.032	9.77e-19
(-) id=REP_FG2 [FG]{2,}	12.572	2.72e-20
(-) id=REP_SG2 [SG]{2,}	22.204	1.37e-27
(-) id=REP_SR2 [SR]{2,}	37.045	8.56e-50
(-) id=REP_PTS2 [PTS]{2,}	18.439	1.81e-18
(-) CLV_C14_Caspase3-7	9.449	0.00165
(-) DOC_CYCLIN_RxL_1	14.734	2.26e-06
(-) DOC_MAPK_MEF2A_6	6.858	0.00109
(-) DOC_PP2A_B56_1	19.52	1.62e-05
(-) DOC_WW_Pin1_4	9.295	2.37e-27
(-) LIG_14-3-3_CanoR_1	9.707	2.92e-18
(-) LIG_SH2_STAT5	5.73	0.0352
(-) LIG_SUMO_SIM_par_1	11.033	0.00312
(-) MOD_CDK_SPK_2	23.139	2.56e-30
(-) MOD_CDK_SPxK_1	12.531	4.4e-08
(-) MOD_CK1_1	20.018	5.91e-33
(-) MOD_CK2_1	7.57	3.3e-27
(-) MOD_GSK3_1	20.113	1.69e-48
(-) MOD_N-GLC_1	17.704	1.77e-12
(-) MOD_PIKK_1	11.379	1.03e-21
(-) MOD_PKA_2	9.045	1.28e-23
(-) MOD_Plk_1	10.172	5.11e-12
(-) MOD_ProDKin_1	9.407	2.74e-29
(-) MOD_SUMO_rev_2	10.03	3.37e-20
(-) TRG_ER_diArg_1	31.364	2.45e-11
(-) TRG_LysEnd_APsAcLL_1	12.849	3.35e-08
(-) PY	22.759	3.46e-19
(-) REP_RGG	38.064	0.014
(-) AA_S	8.149	9.89e-49
(-) AA_T	8.149	1.12e-27
(-) AA_A	5.778	2.47e-25
(-) AA_H	7.334	2.99e-13
(-) AA_N	8.789	1.27e-25
(-) AA_C	5.222	1.46e-08
(-) AA_L	5.396	1.43e-14
(-) AA_V	7.814	4.65e-10
(-) AA_W	7.93	3.62e-10
(-) aliphatic	6.643	1.16e-25
CLUSTER_232_0.7	GO_DESCRIPTION	GO_CATEGORY	FOLD_ENRICHMENT	p-val(Bonferroni corrected)	N(IDR-ome)/TOTAL IDR-ome	N(CLUSTER)/TOTAL CLUSTER
negative regulation of protein polymerization#GO:0032272	negative regulation of protein polymerization	biological_process	517.333	0.0027	5/11640	2/9
actin filament polymerization#GO:0030041	actin filament polymerization	biological_process	143.704	0.0243	18/11640	2/9
regulation of actin polymerization or depolymerization#GO:0008064	regulation of actin polymerization or depolymerization	biological_process	215.556	0.0117	12/11640	2/9
regulation of protein-containing complex assembly#GO:0043254	regulation of protein-containing complex assembly	biological_process	172.444	0.0174	15/11640	2/9
negative regulation of organelle organization#GO:0010639	negative regulation of organelle organization	biological_process	112.464	0.0383	23/11640	2/9
negative regulation of cellular component organization#GO:0051129	negative regulation of cellular component organization	biological_process	107.778	0.0415	24/11640	2/9
regulation of protein polymerization#GO:0032271	regulation of protein polymerization	biological_process	184.762	0.0154	14/11640	2/9
regulation of anatomical structure size#GO:0090066	regulation of anatomical structure size	biological_process	161.667	0.0196	16/11640	2/9
regulation of actin filament length#GO:0030832	regulation of actin filament length	biological_process	215.556	0.0117	12/11640	2/9
regulation of actin filament organization#GO:0110053	regulation of actin filament organization	biological_process	112.464	0.0383	23/11640	2/9
actin polymerization or depolymerization#GO:0008154	actin polymerization or depolymerization	biological_process	136.14	0.0269	19/11640	2/9
regulation of actin filament polymerization#GO:0030833	regulation of actin filament polymerization	biological_process	235.152	0.01	11/11640	2/9
regulation of cellular component size#GO:0032535	regulation of cellular component size	biological_process	172.444	0.0174	15/11640	2/9
negative regulation of supramolecular fiber organization#GO:1902904	negative regulation of supramolecular fiber organization	biological_process	235.152	0.01	11/11640	2/9
negative regulation of actin filament polymerization#GO:0030837	negative regulation of actin filament polymerization	biological_process	517.333	0.0027	5/11640	2/9
protein polymerization#GO:0051258	protein polymerization	biological_process	107.778	0.0415	24/11640	2/9
negative regulation of protein-containing complex assembly#GO:0031333	negative regulation of protein-containing complex assembly	biological_process	431.111	0.0036	6/11640	2/9
negative regulation of cytoskeleton organization#GO:0051494	negative regulation of cytoskeleton organization	biological_process	235.152	0.01	11/11640	2/9
SIGNIFICANT FEATURES	FOLD_ENRICHMENT	p-val(Bonferroni corrected)
(+) DOC_MAPK_MEF2A_6	10.7	0.0469
(+) DOC_PP2A_B56_1	11.5	0.000411
(+) LIG_SUMO_SIM_anti_2	15.9	3.27e-06
(+)
CLUSTER_151_0.7	GO_DESCRIPTION	GO_CATEGORY	FOLD_ENRICHMENT	p-val(Bonferroni corrected)	N(IDR-ome)/TOTAL IDR-ome	N(CLUSTER)/TOTAL CLUSTER
myosin binding#GO:0017022	myosin binding	molecular_function	277.143	0.00243	14/11640	2/6
syntaxin binding#GO:0019905	syntaxin binding	molecular_function	121.25	0.0113	32/11640	2/6
SIGNIFICANT FEATURES	FOLD_ENRICHMENT	p-val(Bonferroni corrected)
(+) LIG_HCF-1_HBM_1	71.8	1.13e-09
(+)
CLUSTER_283_0.7	GO_DESCRIPTION	GO_CATEGORY	FOLD_ENRICHMENT	p-val(Bonferroni corrected)	N(IDR-ome)/TOTAL IDR-ome	N(CLUSTER)/TOTAL CLUSTER
transcription coregulator activity#GO:0003712	transcription coregulator activity	molecular_function	15.262	0.0451	208/11640	3/11
transcription corepressor activity#GO:0003714	transcription corepressor activity	molecular_function	46.684	0.0018	68/11640	3/11
SIGNIFICANT FEATURES	FOLD_ENRICHMENT	p-val(Bonferroni corrected)
(+) Q_homorep	6.14	0.00425
(+) AA_H	8.03	8.49e-05
(+)
(-) MOD_PKB_1	230.691	0.00591
CLUSTER_31_0.7	GO_DESCRIPTION	GO_CATEGORY	FOLD_ENRICHMENT	p-val(Bonferroni corrected)	N(IDR-ome)/TOTAL IDR-ome	N(CLUSTER)/TOTAL CLUSTER
negative regulation of nucleic acid-templated transcription#GO:1903507	negative regulation of nucleic acid-templated transcription	biological_process	7.053	0.0477	76/11640	7/152
negative regulation of transcription, DNA-templated#GO:0045892	negative regulation of transcription, DNA-templated	biological_process	7.053	0.0477	76/11640	7/152
negative regulation of RNA biosynthetic process#GO:1902679	negative regulation of RNA biosynthetic process	biological_process	7.053	0.0477	76/11640	7/152
negative regulation of transcription by RNA polymerase II#GO:0000122	negative regulation of transcription by RNA polymerase II	biological_process	8.001	0.0228	67/11640	7/152
histone deacetylase binding#GO:0042826	histone deacetylase binding	molecular_function	28.717	1.16e-07	24/11640	9/152
SIGNIFICANT FEATURES	FOLD_ENRICHMENT	p-val(Bonferroni corrected)
(+)
CLUSTER_250_0.7	GO_DESCRIPTION	GO_CATEGORY	FOLD_ENRICHMENT	p-val(Bonferroni corrected)	N(IDR-ome)/TOTAL IDR-ome	N(CLUSTER)/TOTAL CLUSTER
actin binding#GO:0003779	actin binding	molecular_function	7.386	0.0305	197/11640	6/48
neurotransmitter secretion#GO:0007269	neurotransmitter secretion	biological_process	121.25	0.000961	6/11640	3/48
signal release from synapse#GO:0099643	signal release from synapse	biological_process	121.25	0.000961	6/11640	3/48
regulation of neurotransmitter levels#GO:0001505	regulation of neurotransmitter levels	biological_process	121.25	0.000961	6/11640	3/48
neurotransmitter transport#GO:0006836	neurotransmitter transport	biological_process	121.25	0.000961	6/11640	3/48
signal release#GO:0023061	signal release	biological_process	90.938	0.00188	8/11640	3/48
SIGNIFICANT FEATURES	FOLD_ENRICHMENT	p-val(Bonferroni corrected)
(+) MOD_PIKK_1	5.86	0.0088
(+) AA_P	5.34	2.79e-11
(+)
CLUSTER_261_0.7	GO_DESCRIPTION	GO_CATEGORY	FOLD_ENRICHMENT	p-val(Bonferroni corrected)	N(IDR-ome)/TOTAL IDR-ome	N(CLUSTER)/TOTAL CLUSTER
protein tyrosine kinase activity#GO:0004713	protein tyrosine kinase activity	molecular_function	18.654	0.00901	96/11640	4/26
transmembrane receptor protein tyrosine kinase activity#GO:0004714	transmembrane receptor protein tyrosine kinase activity	molecular_function	34.438	0.000902	52/11640	4/26
transmembrane receptor protein kinase activity#GO:0019199	transmembrane receptor protein kinase activity	molecular_function	27.981	0.00196	64/11640	4/26
collagen binding#GO:0005518	collagen binding	molecular_function	111.923	0.0291	8/11640	2/26
SIGNIFICANT FEATURES	FOLD_ENRICHMENT	p-val(Bonferroni corrected)
(+) LIG_LIR_Gen_1	5.75	0.000139
(+) LIG_SH2_CRK	7.01	1.91e-05
(+) LIG_SH2_NCK_1	19.7	2.32e-21
(+) LIG_SH2_SRC	11.1	2.33e-08
(+) AA_Y	5.57	1.25e-05
(+)
CLUSTER_111_0.7	GO_DESCRIPTION	GO_CATEGORY	FOLD_ENRICHMENT	p-val(Bonferroni corrected)	N(IDR-ome)/TOTAL IDR-ome	N(CLUSTER)/TOTAL CLUSTER
endoribonuclease complex#GO:1902555	endoribonuclease complex	cellular_component	1455	0.0316	1/11640	1/8
ribonuclease P complex#GO:0030677	ribonuclease P complex	cellular_component	1455	0.0316	1/11640	1/8
SIGNIFICANT FEATURES	FOLD_ENRICHMENT	p-val(Bonferroni corrected)
(+)
CLUSTER_195_0.7	GO_DESCRIPTION	GO_CATEGORY	FOLD_ENRICHMENT	p-val(Bonferroni corrected)	N(IDR-ome)/TOTAL IDR-ome	N(CLUSTER)/TOTAL CLUSTER
G protein-coupled amine receptor activity#GO:0008227	G protein-coupled amine receptor activity	molecular_function	95.02	0.00898	35/11640	2/7
SIGNIFICANT FEATURES	FOLD_ENRICHMENT	p-val(Bonferroni corrected)
(+) LIG_PDZ_Class_1	13.5	0.0146
(+)
(-) omega*	9.021	0.00828
(-) AA_P	5.024	0.00179
CLUSTER_69_0.7	GO_DESCRIPTION	GO_CATEGORY	FOLD_ENRICHMENT	p-val(Bonferroni corrected)	N(IDR-ome)/TOTAL IDR-ome	N(CLUSTER)/TOTAL CLUSTER
cysteine-type peptidase activity#GO:0008234	cysteine-type peptidase activity	molecular_function	55.084	1.56e-23	147/11640	16/23
omega peptidase activity#GO:0008242	omega peptidase activity	molecular_function	93.073	6.52e-27	87/11640	16/23
ubiquitin-like protein-specific protease activity#GO:0019783	ubiquitin-like protein-specific protease activity	molecular_function	89.971	1.07e-26	90/11640	16/23
cysteine-type endopeptidase activity#GO:0004197	cysteine-type endopeptidase activity	molecular_function	78.615	7.74e-26	103/11640	16/23
hydrolase activity#GO:0016787	hydrolase activity	molecular_function	4.722	3.12e-07	1715/11640	16/23
deubiquitinase activity#GO:0101005	deubiquitinase activity	molecular_function	98.749	2.76e-27	82/11640	16/23
thiol-dependent deubiquitinase#GO:0004843	thiol-dependent deubiquitinase	molecular_function	99.968	2.31e-27	81/11640	16/23
peptidase activity#GO:0008233	peptidase activity	molecular_function	18.875	2.05e-16	429/11640	16/23
endopeptidase activity#GO:0004175	endopeptidase activity	molecular_function	25.226	2.34e-18	321/11640	16/23
catalytic activity, acting on a protein#GO:0140096	catalytic activity, acting on a protein	molecular_function	5.512	3.11e-08	1469/11640	16/23
SIGNIFICANT FEATURES	FOLD_ENRICHMENT	p-val(Bonferroni corrected)
(+)
CLUSTER_84_0.7	GO_DESCRIPTION	GO_CATEGORY	FOLD_ENRICHMENT	p-val(Bonferroni corrected)	N(IDR-ome)/TOTAL IDR-ome	N(CLUSTER)/TOTAL CLUSTER
GON-4-LIKE PROTEIN-RELATED	NA	NA	1662.86	0.0373	1/11640	1/7
SIGNIFICANT FEATURES	FOLD_ENRICHMENT	p-val(Bonferroni corrected)
(+)
CLUSTER_7_0.7	GO_DESCRIPTION	GO_CATEGORY	FOLD_ENRICHMENT	p-val(Bonferroni corrected)	N(IDR-ome)/TOTAL IDR-ome	N(CLUSTER)/TOTAL CLUSTER
negative regulation of protein polymerization#GO:0032272	negative regulation of protein polymerization	biological_process	931.2	0.000195	5/11640	2/5
actin filament polymerization#GO:0030041	actin filament polymerization	biological_process	258.667	0.00176	18/11640	2/5
regulation of actin polymerization or depolymerization#GO:0008064	regulation of actin polymerization or depolymerization	biological_process	388	0.000844	12/11640	2/5
regulation of cytoskeleton organization#GO:0051493	regulation of cytoskeleton organization	biological_process	125.838	0.00684	37/11640	2/5
actin filament-based process#GO:0030029	actin filament-based process	biological_process	65.577	0.0241	71/11640	2/5
regulation of protein-containing complex assembly#GO:0043254	regulation of protein-containing complex assembly	biological_process	310.4	0.00126	15/11640	2/5
regulation of cellular component biogenesis#GO:0044087	regulation of cellular component biogenesis	biological_process	91.294	0.0127	51/11640	2/5
supramolecular fiber organization#GO:0097435	supramolecular fiber organization	biological_process	69.493	0.0216	67/11640	2/5
negative regulation of organelle organization#GO:0010639	negative regulation of organelle organization	biological_process	202.435	0.00278	23/11640	2/5
actin filament organization#GO:0007015	actin filament organization	biological_process	119.385	0.00757	39/11640	2/5
regulation of actin cytoskeleton organization#GO:0032956	regulation of actin cytoskeleton organization	biological_process	172.444	0.00376	27/11640	2/5
regulation of actin filament-based process#GO:0032970	regulation of actin filament-based process	biological_process	166.286	0.00402	28/11640	2/5
negative regulation of cellular component organization#GO:0051129	negative regulation of cellular component organization	biological_process	194	0.00301	24/11640	2/5
regulation of protein polymerization#GO:0032271	regulation of protein polymerization	biological_process	332.571	0.00111	14/11640	2/5
regulation of anatomical structure size#GO:0090066	regulation of anatomical structure size	biological_process	291	0.00142	16/11640	2/5
regulation of actin filament length#GO:0030832	regulation of actin filament length	biological_process	388	0.000844	12/11640	2/5
regulation of organelle organization#GO:0033043	regulation of organelle organization	biological_process	56.78	0.0319	82/11640	2/5
regulation of actin filament organization#GO:0110053	regulation of actin filament organization	biological_process	202.435	0.00278	23/11640	2/5
actin polymerization or depolymerization#GO:0008154	actin polymerization or depolymerization	biological_process	245.053	0.00195	19/11640	2/5
regulation of actin filament polymerization#GO:0030833	regulation of actin filament polymerization	biological_process	423.273	0.000723	11/11640	2/5
regulation of cellular component size#GO:0032535	regulation of cellular component size	biological_process	310.4	0.00126	15/11640	2/5
negative regulation of supramolecular fiber organization#GO:1902904	negative regulation of supramolecular fiber organization	biological_process	423.273	0.000723	11/11640	2/5
regulation of supramolecular fiber organization#GO:1902903	regulation of supramolecular fiber organization	biological_process	166.286	0.00402	28/11640	2/5
negative regulation of actin filament polymerization#GO:0030837	negative regulation of actin filament polymerization	biological_process	931.2	0.000195	5/11640	2/5
protein polymerization#GO:0051258	protein polymerization	biological_process	194	0.00301	24/11640	2/5
negative regulation of protein-containing complex assembly#GO:0031333	negative regulation of protein-containing complex assembly	biological_process	776	0.00026	6/11640	2/5
actin cytoskeleton organization#GO:0030036	actin cytoskeleton organization	biological_process	68.471	0.0222	68/11640	2/5
negative regulation of cytoskeleton organization#GO:0051494	negative regulation of cytoskeleton organization	biological_process	423.273	0.000723	11/11640	2/5
SIGNIFICANT FEATURES	FOLD_ENRICHMENT	p-val(Bonferroni corrected)
(+) PY	20.7	0.00158
(+) AA_Y	11.1	0.000848
(+)
CLUSTER_265_0.7	GO_DESCRIPTION	GO_CATEGORY	FOLD_ENRICHMENT	p-val(Bonferroni corrected)	N(IDR-ome)/TOTAL IDR-ome	N(CLUSTER)/TOTAL CLUSTER
DNA-binding transcription factor activity#GO:0003700	DNA-binding transcription factor activity	molecular_function	5.538	0.0487	1051/11640	5/10
RNA polymerase II transcription regulatory region sequence-specific DNA binding#GO:0000977	RNA polymerase II transcription regulatory region sequence-specific DNA binding	molecular_function	5.511	0.0498	1056/11640	5/10
DNA-binding transcription factor activity, RNA polymerase II-specific#GO:0000981	DNA-binding transcription factor activity, RNA polymerase II-specific	molecular_function	5.933	0.0355	981/11640	5/10
SIGNIFICANT FEATURES	FOLD_ENRICHMENT	p-val(Bonferroni corrected)
(+) LIG_EF_ALG2_ABM_1	133	1.2e-19
(+)
CLUSTER_189_0.7	GO_DESCRIPTION	GO_CATEGORY	FOLD_ENRICHMENT	p-val(Bonferroni corrected)	N(IDR-ome)/TOTAL IDR-ome	N(CLUSTER)/TOTAL CLUSTER
hormone activity#GO:0005179	hormone activity	molecular_function	69.286	0.0133	28/11640	2/12
SIGNIFICANT FEATURES	FOLD_ENRICHMENT	p-val(Bonferroni corrected)
(+) FG_rich	40.2	9.62e-18
(+)
CLUSTER_98_0.7	GO_DESCRIPTION	GO_CATEGORY	FOLD_ENRICHMENT	p-val(Bonferroni corrected)	N(IDR-ome)/TOTAL IDR-ome	N(CLUSTER)/TOTAL CLUSTER
germ cell development#GO:0007281	germ cell development	biological_process	90.938	0.00916	32/11640	2/8
male gamete generation#GO:0048232	male gamete generation	biological_process	63.261	0.0183	46/11640	2/8
fertilization#GO:0009566	fertilization	biological_process	121.25	0.00532	24/11640	2/8
gamete generation#GO:0007276	gamete generation	biological_process	57.059	0.0224	51/11640	2/8
cellular process involved in reproduction in multicellular organism#GO:0022412	cellular process involved in reproduction in multicellular organism	biological_process	59.388	0.0207	49/11640	2/8
multicellular organism reproduction#GO:0032504	multicellular organism reproduction	biological_process	49.322	0.0296	59/11640	2/8
trans-synaptic signaling#GO:0099537	trans-synaptic signaling	biological_process	121.25	7.69e-05	36/11640	3/8
spermatid differentiation#GO:0048515	spermatid differentiation	biological_process	111.923	0.00619	26/11640	2/8
developmental process involved in reproduction#GO:0003006	developmental process involved in reproduction	biological_process	57.059	0.0224	51/11640	2/8
spermatid development#GO:0007286	spermatid development	biological_process	111.923	0.00619	26/11640	2/8
chemical synaptic transmission#GO:0007268	chemical synaptic transmission	biological_process	121.25	7.69e-05	36/11640	3/8
anterograde trans-synaptic signaling#GO:0098916	anterograde trans-synaptic signaling	biological_process	121.25	7.69e-05	36/11640	3/8
sexual reproduction#GO:0019953	sexual reproduction	biological_process	42.174	0.0401	69/11640	2/8
spermatogenesis#GO:0007283	spermatogenesis	biological_process	69.286	0.0154	42/11640	2/8
synaptic signaling#GO:0099536	synaptic signaling	biological_process	101.512	0.000127	43/11640	3/8
neuromuscular synaptic transmission#GO:0007274	neuromuscular synaptic transmission	biological_process	623.571	1.02e-06	7/11640	3/8
multi-organism reproductive process#GO:0044703	multi-organism reproductive process	biological_process	42.174	0.0401	69/11640	2/8
cell-cell signaling#GO:0007267	cell-cell signaling	biological_process	58.986	0.000608	74/11640	3/8
multicellular organismal reproductive process#GO:0048609	multicellular organismal reproductive process	biological_process	57.059	0.0224	51/11640	2/8
SIGNIFICANT FEATURES	FOLD_ENRICHMENT	p-val(Bonferroni corrected)
(+) AA_A	7.21	0.0319
(+) AA_Q	8.28	0.0164
(+)
(-) aromatic	10.905	0.000384

### Sheet: E) Automatic cluster GO O_E
Table S2, Tab E) Automatic Clusters GO O_E: Overrepresentation of GO-terms in 393 IDR clusters extracted from the global map through automated analysis using a clustering threshold of 0.7 in Tab D). Expectation is computed for each GO term based on the background of the IDR-containing proteome. The GO terms are ranked based on the O/E ratio. The "Label" refers to the numerical label annotated in Supplementary Figure 7.
GO_description	GO_term	Expected	Observed	Ratio	Label (plot, Supp Fig 7)
collagen-containing extracellular matrix	GO:0062023	0.2	13	65.1
thiol-dependent deubiquitinase	GO:0004843	0.3	16	63.9
deubiquitinase activity	GO:0101005	0.3	16	63.1	1
GTPase activator activity	GO:0005096	0.2	10	60.1	3
omega peptidase activity	GO:0008242	0.3	16	59.5
ubiquitin-like protein-specific protease activity	GO:0019783	0.3	16	57.5
cysteine-type endopeptidase activity	GO:0004197	0.3	16	50.2	2
nucleoside-triphosphatase regulator activity	GO:0060589	0.3	11	38.7
GTPase regulator activity	GO:0030695	0.3	11	38.7
enzyme activator activity	GO:0008047	0.3	10	37.1
cysteine-type peptidase activity	GO:0008234	0.5	16	35.2
external encapsulating structure	GO:0030312	0.5	13	28.8	5
extracellular matrix	GO:0031012	0.5	13	28.8	4
GTPase activity	GO:0003924	0.5	11	22
enzyme regulator activity	GO:0030234	0.6	11	17.1
endopeptidase activity	GO:0004175	1	16	16.1
positive regulation of gene expression	GO:0010628	0.7	10	14.8	6
nucleoside-triphosphatase activity	GO:0017111	0.9	11	12.3
peptidase activity	GO:0008233	1.3	16	12.1
pyrophosphatase activity	GO:0016462	0.9	11	11.6
hydrolase activity, acting on acid anhydrides, in phosphorus-containing anhydrides	GO:0016818	1	11	11.5
hydrolase activity, acting on acid anhydrides	GO:0016817	1	11	11.5
molecular function regulator	GO:0098772	1.1	11	9.9
DNA-binding transcription repressor activity, RNA polymerase II-specific	GO:0001227	2.3	18	7.9	8
DNA-binding transcription repressor activity	GO:0001217	2.3	18	7.9	9
helicase activity	GO:0004386	1.3	10	7.7
mRNA binding	GO:0003729	4.5	28	6.2	10
cytoskeletal motor activity	GO:0003774	2.8	16	5.7	7
microtubule motor activity	GO:0003777	2.1	12	5.6
transcription coregulator activity	GO:0003712	2	11	5.5
cell periphery	GO:0071944	2.6	14	5.4
hydrolase activity	GO:0016787	2.4	11	4.7
cation channel activity	GO:0005261	4.4	19	4.3	11
RNA binding	GO:0003723	3.1	13	4.1
microtubule binding	GO:0008017	5.9	24	4.1
gated channel activity	GO:0022836	3.5	14	4
catalytic activity, acting on a protein	GO:0140096	4.5	18	4
RNA polymerase II cis-regulatory region sequence-specific DNA binding	GO:0000978	6.6	26	4
microtubule cytoskeleton organization	GO:0000226	6.4	25	3.9
negative regulation of nucleic acid-templated transcription	GO:1903507	3.6	14	3.9
negative regulation of transcription, DNA-templated	GO:0045892	3.6	14	3.9
negative regulation of RNA biosynthetic process	GO:1902679	3.6	14	3.9
cis-regulatory region sequence-specific DNA binding	GO:0000987	6.7	26	3.9
nucleus	GO:0005634	4.2	16	3.8
ion channel activity	GO:0005216	5.3	20	3.7
RNA processing	GO:0006396	3.8	14	3.7
negative regulation of cellular macromolecule biosynthetic process	GO:2000113	4.4	16	3.7
negative regulation of macromolecule biosynthetic process	GO:0010558	4.4	16	3.7
microtubule-based process	GO:0007017	7.7	28	3.6
cilium organization	GO:0044782	4.7	17	3.6
protein-containing complex localization	GO:0031503	4.8	17	3.6
RNA polymerase II transcription regulatory region sequence-specific DNA binding	GO:0000977	8.7	31	3.6
tubulin binding	GO:0015631	7.3	26	3.6
channel activity	GO:0015267	5.7	20	3.5
passive transmembrane transporter activity	GO:0022803	5.7	20	3.5
transcription cis-regulatory region binding	GO:0000976	9	31	3.4
transcription regulatory region nucleic acid binding	GO:0001067	9	31	3.4
metal ion transmembrane transporter activity	GO:0046873	5.3	18	3.4
sequence-specific double-stranded DNA binding	GO:1990837	9.2	31	3.4
DNA-binding transcription factor activity	GO:0003700	8.7	29	3.3
sequence-specific DNA binding	GO:0043565	9.4	31	3.3
double-stranded DNA binding	GO:0003690	9.6	31	3.2
negative regulation of nitrogen compound metabolic process	GO:0051172	5.6	18	3.2
histone binding	GO:0042393	10.3	32	3.1
DNA-binding transcription factor activity RNA polymerase II-specific	GO:0000981	8.1	25	3.1
cytoskeleton organization	GO:0007010	9.8	30	3.1
organelle assembly	GO:0070925	6.7	20	3
transcription regulator activity	GO:0140110	10.4	31	3
inorganic cation transmembrane transporter activity	GO:0022890	6.5	19	2.9
DNA binding	GO:0003677	11.2	31	2.8
chromatin binding	GO:0003682	16.9	45	2.7	12
inorganic molecular entity transmembrane transporter activity	GO:0015318	8	21	2.6

### Sheet: F) Auto clusters GO coverage
Tab F) Statistics for the automatic clustering of the global map of human evolutionary signatures. Distance refers to the distance threshold used to segment hierarchical tree of clustered IDRs (Fig. 3) to extract the clusters. Average linkage hierarchical clustering, which was employed here, assembles IDRs into a tree, where IDRs joined by short branches are more similar to each other based on their evolutionary signatures (i.e. the distance between them is smaller). The increase in the length of the branches in the hierarchical tree indicates the decrease in similarity of IDRs that are at the leaves of the branches. The distance between any given pair of branches is defined as distance=1.0-correlation. In the expression, correlation refers to an uncentered Pearson correlation coefficient, which was used here as a similarity metric. The correlation measures how similar two series of numbers are, e.g., how similar two IDRs are based on their evolutionary signature. The more similar the two IDRs, i.e., the higher the correlation of their evolutionary signatures, the smaller the distance between them. In the average linkage hierarchical clustering, the higher order clusters are built from smaller clusters based on the average distance between the items (IDRs) in smaller clusters. By increasing the distance threshold, the extracted clusters contain more IDRs, as the clusters progressively start including IDRs further away from each other in the hierarchical tree. At short distance thresholds, the clusters typically contain only a few IDRs that are highly similar in their evolutionary signatures. Here, at any given distance thresholds, we considered only the clusters that contained at least five IDRs from different proteins.
Distance	Clusters*	% Clusters with overrepresented GO terms
0.1	30	0.53
0.2	91	0.46
0.3	283	0.4
0.4	576	0.34
0.5	786	0.3
0.6	610	0.3
0.7	269	0.3
0.8	67	0.31
*only clusters with a minimum size of 5 unique UniProt IDs were considered
