## Supplementary Table 3 for "A Functional Map of the Human Intrinsically Disordered Proteome"

### Sheet: Description
Table S3: IDRs in clusters extracted from the global map of the human IDRome (related to Figure 3) The IDR identifier comprises the UniprotID of the protein, followed by the first and last amino acid of the IDR, separated by the symbol "_". Tabs A-F), IDRs from selected clusters, highlighted in the Figure 3B and discussed in the text. Tab (G) IDRs from all clusters extracted at a distance threshold. Tab A: IDRs from cluster 2133_0.4, featuring overrrepresentation in 'histone binding' and 'chromatin binding'. Tab B: IDRs from cluster 497_0.5, enriched in IDPs featuring: i) conservation of high Glu content; ii) Ser depletion. Tab C: IDRs from cluster 2403_0.5, enriched in IDPs featuring: i) depletion in aliphatics and Asp, Phe, His, Leu, Asn residues; ii) enrichments in Cys content; iii) enrichment in Ser and Gly dipeptide repeats and Gly-rich motifs. Tab D: IDRs from cluster 3046_0.5, enriched in IDPs featuring: i) enrichment in Gly-, Arg-motifs (RG, FG, SG, SR), ii) enrichment in dipeptide repeats (QQ, SS, GG); iii) enrichment in Gly, Cys content; iv) enrichment in SH3-domain binding motif (LIG_SH3_2). Tab E: IDRs from cluster 277_0.7, featuring overrepresentation in 'nuclear pore' and 'signal sequence binding' IDRs (listed in Tab G). Tab F: IDRs from cluster 326_0.7 , featuring overrepresentation in 'mRNA processing' and 'RNA splicing' (listed in Tab G). Tab G: IDRs from clusters obtained through hierarchical clustering of all human IDRs, using a 0.7 threshold for uncentered correlation distance computed between Z-score vectors. The clusters are automatically numbered from 0 to 392, beginning from the top of the hierarchical clustering tree.

### Sheet: A) Cluster 2133 0.4
Tab A: IDRs from cluster 2133_0.4, featuring overrrepresentation in 'histone binding' and 'chromatin binding'. The IDR identifier comprises the UniprotID of the protein, followed by the first and last amino acid of the IDR, separated by the symbol "_"
Q9H4L7_IDR_1_248
Q8N5Y2_IDR_93_168
P52701_IDR_179_363
O15381_IDR_70_255
Q08945_IDR_427_547
O15066_IDR_372_430
Q6KC79_IDR_2474_2521
P35269_IDR_167_451
Q8TDI0_IDR_1_131
Q14839_IDR_1_148
Q96G46_IDR_1_120
P19447_IDR_1_57
Q9UIF8_IDR_1251_1348
Q9H6Y2_IDR_334_383
P46087_IDR_1_232
O75607_IDR_144_178
Q86SE8_IDR_124_214
O95625_IDR_124_174
Q12789_IDR_1606_1638
Q13370_IDR_1016_1071
Q9NY61_IDR_307_341
Q03701_IDR_1_38
Q8WYA6_IDR_9_76
Q9Y5Q9_IDR_25_142
Q9H3N1_IDR_210_280
Q9UNS1_IDR_939_998
Q96NK8_IDR_1_109
Q9HD90_IDR_1_99
Q13562_IDR_1_111
Q15784_IDR_1_133
Q9UIG0_IDR_1234_1341
Q15723_IDR_138_205
Q9H116_IDR_131_316
Q9P2K1_IDR_1_257
Q14432_IDR_1029_1078
A6NNM8_IDR_1_84
Q8N4S0_IDR_1_330
O14647_IDR_1_259
Q96MU7_IDR_1_347
P16383_IDR_1_266
Q9BTC0_IDR_1_262
Q9Y2D9_IDR_65_241
P29374_IDR_406_608
Q9BWU0_IDR_584_765
Q9UG63_IDR_1_65
Q9P2J5_IDR_118_153
P35251_IDR_1076_1148
Q92889_IDR_453_543
P08240_IDR_128_320
Q9HBJ8_IDR_164_208
Q9NPD8_IDR_153_197
Q9NX74_IDR_439_493
Q9Y4D1_IDR_997_1032
O60610_IDR_1164_1201
P35212_IDR_109_141
Q9BZE2_IDR_434_471
Q68D10_IDR_644_685
Q4G0P3_IDR_2332_2448
Q8NDD1_IDR_135_174
O95260_IDR_105_268
P78332_IDR_822_948
Q06323_IDR_50_99
Q7Z478_IDR_176_286
P78318_IDR_281_319
O60841_IDR_369_626
Q96JP5_IDR_1_309
Q01831_IDR_1_158
Q8N9I0_IDR_88_138
P20020_IDR_293_358
Q13435_IDR_398_455
Q8IX12_IDR_793_917
Q49AM3_IDR_83_299
Q8NE71_IDR_1_299
Q6UX04_IDR_178_379
P50579_IDR_1_112
O60841_IDR_1_362
O75475_IDR_89_347
Q8TDI8_IDR_1_106
Q15020_IDR_583_694
O00294_IDR_14_285
Q9BRS2_IDR_451_568
O00541_IDR_446_588
Q13206_IDR_507_689
Q9UMY1_IDR_1_168
Q9Y247_IDR_83_157
P48751_IDR_630_673
Q9Y266_IDR_71_165
P08238_IDR_222_271
Q9H501_IDR_538_602
Q7KZ85_IDR_482_518
Q9P2K1_IDR_587_624
O60524_IDR_415_455
Q2TBA0_IDR_264_297
P42695_IDR_154_200
Q6RFH5_IDR_324_385
Q9NVP1_IDR_1_173
Q8N157_IDR_22_335
Q3B726_IDR_204_338
Q9Y2X3_IDR_402_529
Q14690_IDR_1401_1585
Q15361_IDR_129_499
Q8NDD1_IDR_40_90
Q7L014_IDR_1_315
Q86YW0_IDR_303_340
Q13823_IDR_464_731
O95391_IDR_465_560
Q9H501_IDR_610_748
Q8WTT2_IDR_1_199
Q8N0W7_IDR_221_255
Q03468_IDR_156_456
Q96KC8_IDR_243_327
P13010_IDR_544_585
O75554_IDR_193_376
Q9BV44_IDR_140_222
P27695_IDR_1_57
Q9H1P3_IDR_319_350
Q7Z4N2_IDR_775_812
Q8N5C7_IDR_165_195
Q9P243_IDR_141_197
Q9NUP7_IDR_289_319
O14776_IDR_574_654
Q9NVM9_IDR_567_648
Q8IWW6_IDR_579_628
O60508_IDR_201_238
Q9C0B2_IDR_1_79
Q9UPN9_IDR_1088_1127
Q9BXV9_IDR_54_100
Q5VWI1_IDR_384_445
Q8IXQ4_IDR_1_340
O60231_IDR_72_223
P78316_IDR_1_420
Q9H875_IDR_1_184
Q9BSC4_IDR_497_635
Q8N9T8_IDR_250_497
Q2TBE0_IDR_1_506
Q6PII3_IDR_1_452

### Sheet: B) Cluster 497 0.5
Tab B: IDRs from cluster 497_0.5, enriched in IDPs featuring: i) conservation of high Glu content; ii) Ser depletion. The IDR identifier comprises the UniprotID of the protein, followed by the first and last amino acid of the IDR, separated by the symbol "_"
Q8TAQ2_IDR_720_1214
Q9BXM7_IDR_180_210
Q6NSJ2_IDR_1_180
A6NEE1_IDR_254_287
A8MT33_IDR_174_238
Q9H6E5_IDR_636_759
Q6ZNE9_IDR_177_409
Q8WWM1_IDR_1_108
O75459_IDR_1_146
Q8WTP9_IDR_1_111
Q96GT9_IDR_1_111
Q4V326_IDR_1_110
Q4V321_IDR_1_117
A6NDE8_IDR_1_117
A1L429_IDR_1_117
P0CL80_IDR_1_117
P0CL81_IDR_1_117
Q13065_IDR_1_117
Q6NT46_IDR_1_116
O60829_IDR_1_102
Q2M385_IDR_683_716

### Sheet: C) Cluster 2403 0.5
Tab C: IDRs from cluster 2403_0.5, enriched in IDPs featuring: i) depletion in aliphatics and Asp, Phe, His, Leu, Asn residues; ii) enrichments in Cys content; iii) enrichment in Ser and Gly dipeptide repeats and Gly-rich motifs. The IDR identifier comprises the UniprotID of the protein, followed by the first and last amino acid of the IDR, separated by the symbol "_".
Q6A162_IDR_1_49
Q96BD0_IDR_1_76
Q9P2G1_IDR_290_322
Q96NX5_IDR_321_468
Q86WK7_IDR_411_449
Q92764_IDR_406_445
Q6A163_IDR_411_455
Q14532_IDR_405_448
O76013_IDR_402_440
O76014_IDR_416_449
O76015_IDR_413_456
Q15323_IDR_366_416
O76009_IDR_368_404
Q14525_IDR_368_404
Q6UXU4_IDR_37_80
Q14990_IDR_203_250
Q8IUC1_IDR_1_163
Q14532_IDR_1_51
Q3LI81_IDR_1_207
P0C5Y4_IDR_1_121
Q3LI83_IDR_1_218
Q6PEX3_IDR_1_189
P13640_IDR_1_44
P80297_IDR_1_43
P07438_IDR_1_36
Q8N339_IDR_1_36
P04731_IDR_1_33
O43790_IDR_438_486
P04732_IDR_1_40
P60409_IDR_1_369
P60411_IDR_1_292
P60412_IDR_1_296
P60413_IDR_1_235
P60368_IDR_1_254
P60410_IDR_1_252
P60331_IDR_1_282
P60014_IDR_1_249
P60369_IDR_1_221
Q9BYR2_IDR_1_167
P59990_IDR_1_95
A8MUX0_IDR_1_517
P59991_IDR_1_146
Q9BYP8_IDR_1_105
Q9UGL9_IDR_1_99
A0A286YF01_IDR_1_96
A0A286YF60_IDR_1_98
A0A286YF77_IDR_1_105
A8MX34_IDR_1_340
Q9BYQ7_IDR_1_146
Q9BYQ6_IDR_1_181
Q9BYQ9_IDR_1_171
Q9BYQ8_IDR_1_208
Q9BYR3_IDR_1_152
Q9BYR5_IDR_1_136
Q9BYQ2_IDR_1_153
Q9BYQ0_IDR_1_159
Q9BYQ3_IDR_1_157
Q9BYQ4_IDR_1_174
A8MTY7_IDR_1_169
A8MVA2_IDR_1_152
Q9BYT5_IDR_1_123
Q9BYU5_IDR_1_128
Q9BYR9_IDR_1_128
P0C7H8_IDR_1_128
Q9BQ66_IDR_1_199
Q9BYQ5_IDR_1_204
Q9BYR4_IDR_1_193
A8MXZ3_IDR_1_250
O75690_IDR_1_187
Q6L8G9_IDR_1_118
Q701N4_IDR_1_177
Q6L8H2_IDR_1_238
Q701N2_IDR_1_237
Q5T750_IDR_1_224

### Sheet: D) Cluster 3046 0.5
Tab D: IDRs from cluster 3046_0.5, enriched in IDPs featuring: i) enrichment in Gly-, Arg-motifs (RG, FG, SG, SR), ii) enrichment in dipeptide repeats (QQ, SS, GG); iii) enrichment in Gly, Cys content; iv) enrichment in SH3-domain binding motif (LIG_SH3_2). The IDR identifier comprises the UniprotID of the protein, followed by the first and last amino acid of the IDR, separated by the symbol "_".
Q9BYE3_IDR_1_92
Q5T5B0_IDR_1_92
Q5T5A8_IDR_1_94
Q5TA76_IDR_1_89
Q5TA77_IDR_1_95
O14633_IDR_1_109
Q5TA81_IDR_1_108
Q5TA79_IDR_1_104
Q5TA82_IDR_1_108
Q5TCM9_IDR_1_116
Q5T752_IDR_1_114
Q5T754_IDR_1_117
Q5T751_IDR_1_118
Q5T753_IDR_1_117
Q5T7P2_IDR_1_110

### Sheet: E) Cluster 277 0.7
Tab E: IDRs from cluster 277_0.7, featuring overrepresentation in 'nuclear pore' and 'signal sequence binding' IDRs (listed in Tab G). The IDR identifier comprises the UniprotID of the protein, followed by the first and last amino acid of the IDR, separated by the symbol "_".
Q8NC96_IDR_167_251
Q9NVZ3_IDR_164_239
Q9UPT8_IDR_483_1285
O43633_IDR_173_222
Q08211_IDR_86_134
P55318_IDR_1_114
Q9UM73_IDR_1401_1502
Q8NI35_IDR_1765_1801
Q9BXM0_IDR_1_43
Q9P273_IDR_338_375
Q9BY84_IDR_301_557
Q9P2W6_IDR_1_69
O00203_IDR_1_40
Q9H2X8_IDR_1_130
Q9UNF1_IDR_487_600
Q9Y6G9_IDR_1_44
O15481_IDR_316_346
Q8N3J2_IDR_47_77
Q12816_IDR_648_1431
Q5JSP0_IDR_482_527
Q7L9B9_IDR_200_237
A6NDV4_IDR_1_31
Q86XL3_IDR_118_194
Q7RTT9_IDR_1_60
Q52LD8_IDR_404_501
Q15643_IDR_1814_1950
Q8TDD2_IDR_1_129
Q96NA8_IDR_1_40
Q9UNY4_IDR_457_526
Q05519_IDR_118_186
Q96JE7_IDR_713_1054
Q9H201_IDR_144_632
Q9Y6I3_IDR_138_576
O95208_IDR_137_635
O75061_IDR_395_779
O14976_IDR_751_1172
Q9UMZ2_IDR_1_1111
Q6P3W7_IDR_612_929
Q13492_IDR_286_652
P98082_IDR_175_770
Q8WU79_IDR_122_429
Q8IYB5_IDR_126_467
Q14677_IDR_147_625
Q9H1M0_IDR_1_70
Q96KW2_IDR_1_1035
Q96HA1_IDR_70_1249
A8CG34_IDR_70_1229
P37198_IDR_1_327
Q9BVL2_IDR_1_244
P35658_IDR_886_2090
O15504_IDR_206_386
P49790_IDR_60_1475
Q7Z3B4_IDR_1_130
P52948_IDR_1_350
Q9UKX7_IDR_1_161
O60318_IDR_1_477
Q14157_IDR_90_1087
Q5T6F2_IDR_1_1116
Q9BVL2_IDR_430_599
O95081_IDR_147_481
P52594_IDR_130_562
P52948_IDR_370_728
Q6PIW4_IDR_92_373
P49792_IDR_1806_1853
P49792_IDR_978_1134
Q9UKX7_IDR_200_345
Q7LBC6_IDR_258_890
Q8IYA8_IDR_1_119
P49792_IDR_2445_2629

### Sheet: F) Cluster 326 0.7
Tab F: IDRs from cluster 326_0.7 , featuring overrepresentation in 'mRNA processing' and 'RNA splicing' (listed in Tab G). The IDR identifier comprises the UniprotID of the protein, followed by the first and last amino acid of the IDR, separated by the symbol "_".
Q8IX15_IDR_420_461
Q9Y4P9_IDR_116_179
P51148_IDR_185_216
Q86VF2_IDR_400_445
O43310_IDR_38_98
Q9H3S7_IDR_1589_1620
A6ND36_IDR_433_823
O60840_IDR_1_66
Q70UQ0_IDR_1_50
P29597_IDR_333_368
Q9H6U8_IDR_1_50
Q96T37_IDR_25_166
Q66K64_IDR_1_37
P05455_IDR_325_408
Q8TDD1_IDR_774_881
Q15050_IDR_277_365
Q9H0S4_IDR_415_455
O43583_IDR_70_113
Q9H0D6_IDR_414_507
Q69YN2_IDR_268_324
Q8TCG5_IDR_769_803
Q9H0E9_IDR_819_854
Q9Y4Z2_IDR_1_93
P05305_IDR_84_118
P02686_IDR_180_217
Q8N8R7_IDR_124_187
P14138_IDR_177_238
P07766_IDR_154_187
Q8N5U6_IDR_1_136
Q2MKA7_IDR_207_263
Q96PV6_IDR_344_540
Q8WU68_IDR_188_220
P39905_IDR_63_114
Q9UKY1_IDR_728_774
Q6PK18_IDR_1_34
P03372_IDR_254_307
Q9P258_IDR_1_79
Q7Z4P5_IDR_287_346
Q9H089_IDR_1_31
Q9H1B5_IDR_37_149
P51114_IDR_369_621
P51116_IDR_387_673
Q8N3Z0_IDR_194_241
Q9NQS1_IDR_1_113
Q86U38_IDR_1_53
Q86UR5_IDR_185_540
Q659C4_IDR_1_166
Q9BSC4_IDR_649_688
Q8N567_IDR_1_138
P0CG23_IDR_604_659
O95025_IDR_737_777
Q9P015_IDR_26_62
Q9NUG4_IDR_160_295
Q96EK7_IDR_857_910
Q9BTL3_IDR_44_118
P11487_IDR_193_239
Q08J23_IDR_1_35
Q9P2E3_IDR_1_141
P17098_IDR_491_529
Q96BH1_IDR_267_459
Q2M296_IDR_256_301
Q9HCE5_IDR_397_456
A6NM28_IDR_67_150
Q86UD0_IDR_97_232
Q8N137_IDR_833_903
Q6PJG9_IDR_542_635
A4FU01_IDR_1_39
Q8TCX5_IDR_595_670
Q8N163_IDR_119_220
Q765P7_IDR_137_199
O15037_IDR_198_416
Q9NZQ8_IDR_1127_1165
Q8TCU5_IDR_62_119
O75907_IDR_1_63
Q99466_IDR_1825_1941
Q9BXQ6_IDR_251_309
P16455_IDR_177_207
A6NCS6_IDR_61_100
P38935_IDR_649_725
Q5T089_IDR_390_428
Q7Z5L3_IDR_37_149
Q9Y6M1_IDR_158_190
O00425_IDR_159_192
Q7Z5L9_IDR_67_501
Q8NDT2_IDR_1_134
Q96T37_IDR_548_775
Q9H1J1_IDR_1_65
Q96NL8_IDR_19_60
Q9H981_IDR_1_36
Q2M2E3_IDR_1_65
Q96C34_IDR_136_174
Q9NV56_IDR_117_204
Q9P2R6_IDR_1_84
Q9H160_IDR_125_206
Q9H254_IDR_2529_2564
P51608_IDR_1_93
Q8N158_IDR_348_393
O94966_IDR_1_112
P52272_IDR_1_68
P35414_IDR_328_380
P67809_IDR_119_324
Q86UL8_IDR_1231_1455
Q6BEB4_IDR_367_398
Q9Y2H6_IDR_162_255
Q8WXH2_IDR_424_723
A8MVW0_IDR_659_826
Q8NHU6_IDR_89_231
Q92833_IDR_1202_1246
Q9Y6T7_IDR_383_424
O94915_IDR_1902_1976
Q15027_IDR_367_402
Q9NPC1_IDR_311_358
Q9Y485_IDR_1361_1395
Q86T65_IDR_1033_1068
Q6ZW31_IDR_1_246
Q2LD37_IDR_2596_2696
P32238_IDR_390_428
Q9UBN1_IDR_216_304
Q9BSG5_IDR_188_229
Q9BWN1_IDR_526_560
Q9BY84_IDR_561_654
Q9NW75_IDR_38_528
Q9UNX9_IDR_1_48
Q9GZR1_IDR_1_35
Q96QT6_IDR_1_69
Q9H147_IDR_1_60
Q9H329_IDR_1_62
Q8WZ19_IDR_281_329
Q9BZ71_IDR_909_974
O00267_IDR_669_702
Q8IUK5_IDR_36_71
Q9C0J8_IDR_511_1336
P48634_IDR_1_2157
Q5JSZ5_IDR_1_2229
Q96EV2_IDR_1_1094
O43896_IDR_806_1103
Q96J84_IDR_612_757
Q9Y446_IDR_1_314
P08247_IDR_230_313
Q8TBG9_IDR_206_265
Q9Y580_IDR_86_266
Q9H0D6_IDR_859_950
Q92841_IDR_554_729
P17844_IDR_478_614
Q92804_IDR_1_237
Q9BUJ2_IDR_600_856
Q01844_IDR_1_359
P35637_IDR_1_283
Q12906_IDR_591_894
Q86US8_IDR_413_508
Q9HAC8_IDR_1_31
Q99575_IDR_1_95
P15927_IDR_1_43
P55808_IDR_1_180
Q96JG8_IDR_1_55
Q9NVP1_IDR_626_670
P62633_IDR_1_53
Q8WW36_IDR_1_59
Q5VU57_IDR_445_503
Q8ND56_IDR_81_463
P61978_IDR_276_306
O43823_IDR_1_385
Q9NQI0_IDR_1_242
Q9ULX6_IDR_1_383
O00571_IDR_1_139
O15523_IDR_1_138
Q99613_IDR_879_913
B5ME19_IDR_880_914
Q5TBK1_IDR_190_243
Q00839_IDR_678_708
Q9NY12_IDR_162_217
Q9Y4Z0_IDR_85_139
Q9Y3Y2_IDR_29_209
Q9NY12_IDR_1_62
A6NHQ2_IDR_1_94
P22087_IDR_1_83
Q9BQ39_IDR_668_737
Q9NR30_IDR_716_783
Q9UJA3_IDR_1_68
Q13283_IDR_416_466
Q8NCA5_IDR_305_503
Q32P51_IDR_182_320
Q13151_IDR_175_305
Q08211_IDR_1152_1217
P98179_IDR_82_157
Q14011_IDR_82_172
P17844_IDR_1_39
Q8NC51_IDR_358_408
Q01844_IDR_448_656
P35637_IDR_373_526
Q7Z7E8_IDR_1_37
Q9NXZ2_IDR_1_65
Q9UN86_IDR_410_482
O95985_IDR_817_862
Q00975_IDR_1_49
Q69YN4_IDR_1575_1812
A6NDY0_IDR_224_273
Q9BX40_IDR_351_385
Q86U42_IDR_250_301
O60506_IDR_499_586
O43390_IDR_505_596
Q5JVS0_IDR_363_400
Q15056_IDR_1_34
Q6P158_IDR_1_94
Q9UBU9_IDR_1_115
Q15056_IDR_118_248
Q06787_IDR_409_632
Q17RN3_IDR_317_349
P43243_IDR_1_277
Q13148_IDR_263_316
P51991_IDR_203_378
P09651_IDR_182_372
P22626_IDR_189_353
P15880_IDR_1_57
Q07955_IDR_196_248
A6NDE4_IDR_69_496
P0DJD3_IDR_69_496
P0C7P1_IDR_69_496
A6NEQ0_IDR_69_496
Q15415_IDR_69_496
Q92841_IDR_16_118
Q5BKZ1_IDR_1_307
Q96E39_IDR_82_390
O75526_IDR_83_392
P38159_IDR_82_391
Q8N7X1_IDR_945_1067
Q04637_IDR_993_1236
Q86XP3_IDR_636_938
Q16560_IDR_142_246
Q9NV96_IDR_1_31
Q9Y6R1_IDR_399_433
A7E2V4_IDR_518_726
P05386_IDR_64_112
Q99747_IDR_277_310
Q9Y237_IDR_1_35
Q9Y4W6_IDR_78_134
P07814_IDR_954_1019
Q8N2C7_IDR_693_781
O76031_IDR_68_100
Q2WGJ9_IDR_417_457
Q6NXT6_IDR_1_65
Q08828_IDR_1_32
Q96LA8_IDR_1_41
Q9BXT2_IDR_1_35
Q8N6S4_IDR_1_109
Q13144_IDR_1_39
P78368_IDR_1_38
O00178_IDR_578_669
Q9Y2U8_IDR_1_501
P22459_IDR_1_170
Q7Z5J4_IDR_1693_1817
Q9UIW0_IDR_152_183
Q6ZWB6_IDR_324_432
Q9UQB3_IDR_784_827
P52945_IDR_198_283
Q9UBI9_IDR_195_303
A6NEQ2_IDR_74_282
P10588_IDR_121_159
Q9NSY1_IDR_1_37
O43639_IDR_63_107
P46781_IDR_163_194
Q2M2I8_IDR_1_31
Q5VSL9_IDR_1_64
Q9UII2_IDR_1_54
Q16527_IDR_83_115
Q8NDY6_IDR_1_110
Q9BZM3_IDR_254_304
P85299_IDR_1_39
Q5GH76_IDR_1_104
Q9UIG8_IDR_1_32
Q9UPW0_IDR_1_75
P06241_IDR_1_75
P42261_IDR_858_906
P18065_IDR_129_224
Q86WG5_IDR_1027_1103
P10275_IDR_624_663
P16499_IDR_821_860
P50502_IDR_233_283
P51160_IDR_824_858
P35913_IDR_819_854
Q02880_IDR_1_52
Q9ULG1_IDR_1273_1556
Q9BX10_IDR_1_67
Q9H2S1_IDR_69_118
O75311_IDR_349_417
P23415_IDR_344_408
Q9Y2I9_IDR_532_924
Q9ULD9_IDR_40_393
Q8N5G2_IDR_199_423
Q9P2E7_IDR_682_718
Q9UIF8_IDR_1839_1882
Q5UE93_IDR_339_409
Q9H8E8_IDR_211_460
Q9Y3Q4_IDR_1_209
Q8N3T6_IDR_802_917
Q16644_IDR_345_382
P35749_IDR_1899_1972
Q5VVJ2_IDR_515_554
P23409_IDR_1_137

### Sheet: G) Clusters 0.7 distance
Tab G: IDRs from clusters obtained through hierarchical clustering of all human IDRs, using a 0.7 threshold for uncentered correlation distance computed between Z-score vectors. The clusters are automatically numbered from 0 to 392, beginning from the top of the hierarchical clustering tree. The IDR identifier comprises the UniprotID of the protein, followed by the first and last amino acid of the IDR, separated by the symbol "_".
Cluster number/IDR ID
>> CLUSTER 0 >>
Q8NDI1_IDR_174_542
O75204_IDR_203_238
Q9NS86_IDR_1_60
Q96IW2_IDR_1_228
P14543_IDR_285_360
Q9NRY4_IDR_952_1117
Q9BT67_IDR_1_128
Q13017_IDR_946_1109
Q9NV92_IDR_1_224
Q7M4L6_IDR_1_308
P09619_IDR_967_1106
Q8N4X5_IDR_447_665
Q14118_IDR_806_895
A8K0Z3_IDR_97_368
Q07157_IDR_806_1627
P0CAP1_IDR_407_448
>> CLUSTER 100 >>
Q9Y2B5_IDR_87_149
O75364_IDR_1_81
>> CLUSTER 101 >>
Q9P2D8_IDR_1213_1269
>> CLUSTER 102 >>
Q9H2C1_IDR_298_345
Q9NQZ5_IDR_334_370
>> CLUSTER 103 >>
Q5MNZ9_IDR_362_410
Q9ULG1_IDR_401_505
O14986_IDR_279_320
O60331_IDR_323_375
>> CLUSTER 104 >>
Q96RT1_IDR_431_461
Q12802_IDR_2542_2572
Q9H773_IDR_134_170
Q6UXK2_IDR_378_478
>> CLUSTER 105 >>
Q96JM4_IDR_1690_1722
Q99963_IDR_246_285
>> CLUSTER 106 >>
Q5VWP3_IDR_1_458
Q8N3X6_IDR_58_521
Q6GYQ0_IDR_688_1036
>> CLUSTER 107 >>
Q9NSY1_IDR_326_1111
C9JE40_IDR_1_185
C9JXX5_IDR_30_86
>> CLUSTER 108 >>
Q8IZC4_IDR_409_445
P49792_IDR_751_860
Q5T7B8_IDR_544_1281
P48547_IDR_451_511
>> CLUSTER 109 >>
O94900_IDR_46_263
Q96NM4_IDR_53_258
Q9P2D1_IDR_1_828
P78312_IDR_151_1222
Q7Z5J4_IDR_1_1592
O75969_IDR_456_514
Q9UHK0_IDR_1_214
P43268_IDR_1_253
Q5T5A4_IDR_1_41
Q9BZ95_IDR_1_262
P50549_IDR_1_227
P41161_IDR_1_290
>> CLUSTER 10 >>
Q96BY7_IDR_238_276
Q9H5H4_IDR_1_262
>> CLUSTER 110 >>
Q96HW7_IDR_1_37
Q96JM7_IDR_546_683
Q8WZ42_IDR_33581_33644
>> CLUSTER 111 >>
Q96PI1_IDR_1_79
Q6N021_IDR_1459_1560
Q9H633_IDR_113_154
P22528_IDR_1_89
P35321_IDR_1_89
P49901_IDR_1_116
P35325_IDR_1_72
Q5T871_IDR_45_98
>> CLUSTER 112 >>
P17658_IDR_471_529
A1A519_IDR_1_122
Q5JYT7_IDR_192_561
>> CLUSTER 113 >>
Q8IY57_IDR_47_180
O14495_IDR_280_311
Q8IX29_IDR_164_215
Q9Y4E6_IDR_913_971
Q9Y426_IDR_233_263
Q17RQ9_IDR_541_610
Q13114_IDR_1_31
Q6P387_IDR_176_213
O60333_IDR_1205_1244
Q8N1K5_IDR_548_641
Q96DY2_IDR_1_41
Q8N5Q1_IDR_160_922
>> CLUSTER 114 >>
P18545_IDR_1_56
Q13956_IDR_1_49
Q15052_IDR_549_649
>> CLUSTER 115 >>
Q8NFY4_IDR_691_829
Q9HCE3_IDR_960_1022
P35228_IDR_13_79
P55011_IDR_934_1006
Q1A5X6_IDR_65_100
>> CLUSTER 116 >>
Q9Y6J0_IDR_1301_1498
O15231_IDR_44_571
Q9Y6J0_IDR_1668_2220
Q9BTC0_IDR_765_1046
Q9Y6V0_IDR_1_2943
Q13153_IDR_134_247
O95859_IDR_252_299
Q12923_IDR_1456_1487
Q9BU19_IDR_459_519
Q9HCG7_IDR_896_927
Q9Y614_IDR_1_45
Q16849_IDR_369_466
Q9UER7_IDR_14_60
Q9P2D3_IDR_1549_1579
Q9ULU4_IDR_1063_1132
Q9BXI6_IDR_375_508
Q8N960_IDR_345_444
Q96PM9_IDR_84_260
Q7Z3K3_IDR_382_462
P32927_IDR_831_862
Q96S65_IDR_1_80
Q06945_IDR_124_440
P35716_IDR_114_408
P51816_IDR_1_1071
P51826_IDR_1_766
Q92545_IDR_1158_1705
Q9H6S0_IDR_1182_1284
P25054_IDR_735_2843
Q9H9S0_IDR_1_98
Q6NSW7_IDR_1_98
Q9ULU4_IDR_363_950
Q9P2D0_IDR_940_1281
P28358_IDR_155_274
Q9UQR0_IDR_463_623
Q7Z3F1_IDR_838_870
Q9NS91_IDR_99_241
Q9Y4C1_IDR_251_518
Q53FE4_IDR_67_172
O00472_IDR_290_524
Q15560_IDR_79_131
O14513_IDR_674_1909
Q7Z7G8_IDR_2077_2107
Q2M1Z3_IDR_219_1338
Q15554_IDR_290_488
Q8IZE3_IDR_424_655
P23193_IDR_76_136
Q8IWT3_IDR_577_636
Q2TB10_IDR_383_482
Q8IWT3_IDR_1435_1468
P52943_IDR_81_122
>> CLUSTER 117 >>
Q53EZ4_IDR_384_432
Q15596_IDR_1_37
Q5T5U3_IDR_1042_1120
Q96JM3_IDR_82_691
P42858_IDR_1166_1224
Q5T011_IDR_698_731
Q6BDS2_IDR_413_450
Q8N157_IDR_1114_1154
Q9HDC5_IDR_414_635
Q9NZJ4_IDR_4249_4297
Q9Y314_IDR_117_179
Q01082_IDR_2308_2364
Q15555_IDR_173_240
>> CLUSTER 118 >>
Q9Y485_IDR_2366_2418
O95714_IDR_2417_2458
P10398_IDR_162_295
O75486_IDR_247_278
Q05BQ5_IDR_562_628
Q6NXT6_IDR_465_551
Q9UBU3_IDR_22_69
Q9UJ41_IDR_45_136
Q969T4_IDR_1_60
>> CLUSTER 119 >>
Q8NFH8_IDR_362_617
Q9H461_IDR_152_230
Q9UKF5_IDR_699_820
P51825_IDR_1_972
Q96QH2_IDR_1_575
Q5TEJ8_IDR_544_631
Q6UY11_IDR_336_383
Q8TF30_IDR_472_705
Q9H6B4_IDR_260_347
Q01101_IDR_374_431
Q86TL0_IDR_439_469
O15054_IDR_1_1123
Q5D1E8_IDR_296_435
Q9UPM6_IDR_273_312
O43150_IDR_697_944
Q92835_IDR_869_1189
Q9ULH1_IDR_712_1066
>> CLUSTER 11 >>
Q8NER1_IDR_1_107
Q16589_IDR_294_344
O95180_IDR_424_459
P19823_IDR_26_62
Q70Z53_IDR_1_70
O43561_IDR_170_201
Q8TDX9_IDR_2810_2849
O43172_IDR_34_72
Q6R2W3_IDR_559_595
P34981_IDR_338_398
>> CLUSTER 120 >>
Q9NUW8_IDR_13_151
Q00978_IDR_121_198
Q9UPT6_IDR_731_767
Q9Y2J2_IDR_1_102
Q9H4G0_IDR_1_92
Q7Z569_IDR_82_120
Q9NYB0_IDR_190_310
P35611_IDR_581_737
Q3SY00_IDR_492_556
O15151_IDR_113_185
P49643_IDR_458_509
Q8N4C9_IDR_231_265
Q8IUW5_IDR_234_271
Q7Z7G8_IDR_1858_1889
Q8N4X5_IDR_276_353
>> CLUSTER 121 >>
Q8N111_IDR_1_116
Q14134_IDR_1_63
Q8IUG5_IDR_1_504
Q12934_IDR_508_616
Q9BRZ2_IDR_376_458
Q8N1G0_IDR_1158_1198
Q01082_IDR_2088_2215
O94826_IDR_64_107
Q3SY56_IDR_331_376
Q8TDD2_IDR_361_431
P55201_IDR_122_173
Q5I0X4_IDR_31_101
Q9C0B7_IDR_761_833
P0CAP1_IDR_37_71
Q9C098_IDR_617_648
Q15751_IDR_2405_2496
Q86VK4_IDR_185_215
>> CLUSTER 122 >>
Q58EX2_IDR_1955_2161
Q5DX21_IDR_270_403
P14652_IDR_1_321
O43364_IDR_1_376
>> CLUSTER 123 >>
P52945_IDR_1_189
>> CLUSTER 124 >>
Q92625_IDR_1072_1118
Q92519_IDR_1_55
Q9Y2K5_IDR_246_572
P15056_IDR_302_445
>> CLUSTER 125 >>
Q8NEN9_IDR_886_998
O94887_IDR_1_39
Q96IS3_IDR_1_32
Q92831_IDR_366_447
>> CLUSTER 126 >>
O75533_IDR_1_376
>> CLUSTER 127 >>
O75122_IDR_880_1053
Q7Z460_IDR_1082_1269
P57740_IDR_1_147
Q8NHY2_IDR_300_357
Q13480_IDR_288_621
Q8WWW8_IDR_397_526
Q9P2J2_IDR_762_1085
>> CLUSTER 128 >>
Q9NRJ4_IDR_492_623
Q684P5_IDR_678_717
P17812_IDR_559_591
Q8N6K7_IDR_69_138
Q9NQL9_IDR_1_249
O14529_IDR_1124_1167
Q93074_IDR_1441_1474
>> CLUSTER 129 >>
Q9H063_IDR_52_83
O75132_IDR_172_286
O75132_IDR_341_456
Q8NG08_IDR_957_1062
Q96A65_IDR_211_272
Q01167_IDR_162_257
Q9Y2I7_IDR_1517_1627
Q8NA72_IDR_43_147
Q6NXT4_IDR_340_408
Q9Y6Q2_IDR_13_169
O60784_IDR_155_208
Q16512_IDR_525_608
O43301_IDR_1_52
Q6ZVM7_IDR_155_212
Q9UM11_IDR_1_44
Q86XL3_IDR_876_938
O15021_IDR_1099_1136
Q6IWH7_IDR_901_933
Q6ZRS2_IDR_1_92
Q9H6S3_IDR_437_490
C9JDP6_IDR_192_229
Q8WZ42_IDR_1386_1452
P49585_IDR_303_367
Q8WXI2_IDR_299_400
Q13469_IDR_37_113
>> CLUSTER 12 >>
P14616_IDR_1265_1297
P31391_IDR_334_388
Q5GH73_IDR_515_558
Q12980_IDR_417_483
O14613_IDR_46_182
Q5JTD0_IDR_182_557
Q92888_IDR_761_867
P63010_IDR_587_679
>> CLUSTER 130 >>
Q8WVE6_IDR_283_324
Q96C12_IDR_424_516
Q96LX7_IDR_572_622
Q9GZV8_IDR_109_191
Q92574_IDR_270_691
P31785_IDR_338_369
Q8TF17_IDR_384_440
Q9BR77_IDR_1_48
Q9NZN5_IDR_149_345
Q53GS7_IDR_1_139
Q9H706_IDR_335_769
Q9BYV9_IDR_134_611
A6NMN3_IDR_1_101
P78527_IDR_2030_2079
Q562E7_IDR_1572_1605
>> CLUSTER 131 >>
Q14181_IDR_74_165
Q9NX40_IDR_108_242
Q9H694_IDR_777_848
Q3KR37_IDR_1_82
>> CLUSTER 132 >>
Q9NX95_IDR_1_281
Q9UBK2_IDR_101_672
Q9UPX0_IDR_750_1349
P31629_IDR_1_2446
Q5T1R4_IDR_1_2406
Q9NR83_IDR_205_362
Q9H8N7_IDR_306_485
Q6ZNC4_IDR_1_386
P32314_IDR_199_431
C9JSJ3_IDR_332_541
Q9HAF1_IDR_68_191
Q9UPE1_IDR_240_401
O15066_IDR_694_747
Q5VT97_IDR_1_652
O00763_IDR_171_231
Q1L5Z9_IDR_322_438
P19113_IDR_480_617
O15068_IDR_956_1031
Q9ULJ8_IDR_825_982
O95996_IDR_698_2303
Q9P1Y5_IDR_325_1105
O60307_IDR_1038_1309
Q7Z7A1_IDR_1_77
>> CLUSTER 133 >>
O75581_IDR_1404_1531
O95677_IDR_289_366
>> CLUSTER 134 >>
Q99502_IDR_243_319
Q9NXR8_IDR_108_352
Q8IV36_IDR_570_675
O60333_IDR_1521_1588
O15354_IDR_572_611
Q5TB80_IDR_930_960
>> CLUSTER 135 >>
P53367_IDR_1_113
Q14126_IDR_848_900
P35498_IDR_1045_1174
Q99250_IDR_1033_1096
A7XYQ1_IDR_1_40
P25103_IDR_329_407
Q14008_IDR_1892_1938
>> CLUSTER 136 >>
Q9Y6D5_IDR_1016_1064
Q9Y6D6_IDR_1072_1118
P54750_IDR_435_494
P34969_IDR_408_479
Q13422_IDR_230_446
Q96Q42_IDR_265_489
Q05516_IDR_127_349
Q8IXB3_IDR_1_99
>> CLUSTER 137 >>
Q92913_IDR_206_245
Q9BTC8_IDR_419_482
O15075_IDR_1_54
>> CLUSTER 138 >>
P62324_IDR_129_171
Q02535_IDR_1_37
Q02363_IDR_1_32
>> CLUSTER 139 >>
Q8NE79_IDR_269_360
Q9BXL7_IDR_852_916
>> CLUSTER 13 >>
Q9BXF6_IDR_174_595
>> CLUSTER 140 >>
Q8IUZ0_IDR_326_403
Q2Y0W8_IDR_219_284
Q8IV01_IDR_58_149
Q6PIF6_IDR_1031_1086
Q8WXS3_IDR_1_180
Q14188_IDR_39_129
Q96T49_IDR_318_534
P28566_IDR_214_282
P25105_IDR_310_342
P24723_IDR_308_347
Q5TB30_IDR_351_562
Q2VWP7_IDR_974_1029
Q9P212_IDR_1_70
P41180_IDR_983_1061
>> CLUSTER 141 >>
P11171_IDR_510_821
P47898_IDR_232_274
>> CLUSTER 142 >>
Q9NQ69_IDR_32_66
Q15722_IDR_307_352
O94885_IDR_358_547
O95772_IDR_1_46
Q96M63_IDR_432_670
Q9BYI3_IDR_307_510
Q08378_IDR_1_432
Q8TD19_IDR_731_807
O95248_IDR_778_819
Q8N6H7_IDR_439_479
>> CLUSTER 143 >>
Q8WZ42_IDR_34165_34253
P49815_IDR_1238_1491
P0C851_IDR_1_39
O60260_IDR_77_117
Q14154_IDR_146_224
Q8IWW6_IDR_298_342
>> CLUSTER 144 >>
Q9NQ32_IDR_297_467
Q9Y496_IDR_376_446
P48165_IDR_105_138
Q6P3X8_IDR_1_109
Q96C57_IDR_1_75
P05771_IDR_294_333
Q9BZ29_IDR_287_320
Q15746_IDR_1767_1803
Q9H2J7_IDR_658_707
Q13200_IDR_620_666
O60346_IDR_1575_1636
Q15743_IDR_309_365
Q15111_IDR_1065_1095
Q9BXM0_IDR_1342_1375
P60321_IDR_27_58
Q8IYS4_IDR_384_520
>> CLUSTER 145 >>
Q9Y2K1_IDR_114_344
O60239_IDR_252_435
O15265_IDR_1_144
Q96PE3_IDR_472_621
Q8WWN9_IDR_142_241
Q9NPI9_IDR_350_418
Q8TAQ9_IDR_1_41
Q9UPU5_IDR_1262_1297
Q8N4V2_IDR_513_548
Q9UMD9_IDR_1_155
Q6ZUM4_IDR_446_494
Q6ZW76_IDR_304_422
Q5XKR9_IDR_1_83
Q13202_IDR_528_614
Q8IXQ8_IDR_211_264
Q5MJ70_IDR_211_307
P84550_IDR_37_73
Q92731_IDR_101_144
Q9BZF3_IDR_1_66
Q9H254_IDR_2119_2153
Q496A3_IDR_1_129
Q96JQ2_IDR_148_182
Q9H4L5_IDR_1_31
Q92613_IDR_1_38
Q8WWR9_IDR_1_45
Q8NCE2_IDR_432_551
O60312_IDR_615_687
Q8TF40_IDR_68_114
Q9ULD2_IDR_1_56
Q2M2E3_IDR_217_257
Q86WT6_IDR_1_31
Q495N2_IDR_1_40
A0JNW5_IDR_735_800
Q14679_IDR_947_987
Q5T5C0_IDR_1_35
Q8TDW4_IDR_124_154
Q86YJ7_IDR_440_475
Q9C0D7_IDR_204_236
Q2TAZ0_IDR_1608_1658
Q7RTN6_IDR_307_344
Q86WG5_IDR_770_807
A1A5D9_IDR_1_54
Q92537_IDR_203_303
Q9Y561_IDR_781_816
Q13009_IDR_931_1033
Q9NX09_IDR_1_82
Q9NQW1_IDR_502_546
Q9Y2I1_IDR_459_698
Q6PIU1_IDR_1_32
Q03933_IDR_459_499
Q8NC42_IDR_321_400
Q13574_IDR_945_1011
Q5VU43_IDR_2020_2170
A7XYQ1_IDR_49_180
O15327_IDR_527_570
Q8IYU2_IDR_380_461
O95996_IDR_79_128
Q13435_IDR_832_895
Q6ZWH5_IDR_796_965
Q5VT25_IDR_934_1020
Q9Y5U5_IDR_191_241
P22459_IDR_572_653
P25054_IDR_1_71
>> CLUSTER 146 >>
Q96HP0_IDR_850_900
P25101_IDR_20_67
Q8IWW6_IDR_81_263
A1L390_IDR_1_89
Q9UJX2_IDR_557_597
Q9P217_IDR_455_485
Q13530_IDR_354_392
Q8NFA0_IDR_1331_1504
P35125_IDR_1142_1306
Q03828_IDR_1_191
>> CLUSTER 147 >>
Q9NSI8_IDR_1_160
Q96NH3_IDR_130_166
Q9H221_IDR_1_35
Q86YS3_IDR_84_347
Q92622_IDR_510_621
O60447_IDR_674_810
Q5VUG0_IDR_1_39
Q96MT3_IDR_307_827
Q9BYW2_IDR_1075_1452
Q9UPW8_IDR_150_448
Q6ISB3_IDR_192_239
Q8WV41_IDR_66_182
O14795_IDR_152_377
Q12980_IDR_32_63
O60333_IDR_912_957
P55212_IDR_1_33
Q8WYN3_IDR_1_61
Q8IZ41_IDR_348_535
Q13009_IDR_1_429
Q96QB1_IDR_811_1017
Q92502_IDR_1_511
Q9NPG4_IDR_785_1113
O00418_IDR_330_499
P51788_IDR_852_898
Q96B23_IDR_1_379
Q8IVF5_IDR_1461_1667
Q9P241_IDR_467_553
Q96NE9_IDR_326_548
A6NKB5_IDR_733_803
Q96LR2_IDR_101_219
Q9BZ71_IDR_281_384
Q8N392_IDR_19_78
Q9H5J8_IDR_1_74
Q8NAX2_IDR_354_392
Q96BY7_IDR_343_500
Q53T94_IDR_121_205
Q02641_IDR_1_78
Q08289_IDR_1_91
O14986_IDR_401_535
O60331_IDR_447_632
Q9NZJ5_IDR_750_879
Q7Z401_IDR_891_1436
Q9NRR4_IDR_460_500
Q6NYC1_IDR_330_403
Q9P107_IDR_355_479
Q9Y5X0_IDR_153_201
Q5T0L3_IDR_121_168
Q6ZWK4_IDR_39_108
Q7Z7G8_IDR_95_134
Q8WY91_IDR_88_330
Q99457_IDR_1_93
P41002_IDR_564_786
Q96JK2_IDR_491_942
Q9UHI6_IDR_620_768
Q6XD76_IDR_132_172
O00237_IDR_523_605
Q52LD8_IDR_169_241
Q9BYW2_IDR_1_1069
Q1XH10_IDR_95_843
Q4G163_IDR_21_435
Q8N1G2_IDR_1_86
Q9UMS5_IDR_149_422
Q8N3S3_IDR_191_447
Q9NTU4_IDR_1_130
Q5VZP5_IDR_555_1134
Q6ZN16_IDR_911_1007
O15522_IDR_1_88
Q9ULI4_IDR_724_790
Q7Z3J2_IDR_11_111
Q2T9L4_IDR_58_196
Q86YJ5_IDR_22_105
Q9UQF2_IDR_1_373
Q96CJ1_IDR_114_260
Q96JC9_IDR_113_268
Q9BR39_IDR_229_277
Q14693_IDR_559_621
O15534_IDR_1_172
Q13233_IDR_397_442
P31275_IDR_99_220
Q96CN9_IDR_1_169
O94818_IDR_162_600
Q9BXU0_IDR_1_47
Q15751_IDR_1458_1551
Q86UX6_IDR_438_486
Q49AR2_IDR_166_232
O15357_IDR_120_177
Q8N4U5_IDR_1_57
Q6NUJ5_IDR_411_474
Q9Y4F1_IDR_864_906
Q5VZ89_IDR_1539_1679
O15231_IDR_586_617
O14640_IDR_376_408
Q63HM2_IDR_777_820
Q9Y4G2_IDR_205_517
P55082_IDR_322_362
O15105_IDR_220_250
Q9BSQ5_IDR_238_293
Q8IUK5_IDR_349_426
Q8N4C9_IDR_145_176
Q12923_IDR_1599_1777
Q8TC44_IDR_366_423
Q8NE09_IDR_213_289
Q8NEB9_IDR_412_470
Q9NQ40_IDR_249_292
Q709C8_IDR_1889_1929
Q5T011_IDR_1803_1907
Q5JWR5_IDR_549_674
Q8TC07_IDR_631_691
Q99687_IDR_163_277
Q9H816_IDR_439_490
Q8WXG6_IDR_1054_1277
P55347_IDR_319_436
O94916_IDR_1_262
Q6P2E9_IDR_528_965
Q9Y485_IDR_665_697
Q8TDJ6_IDR_570_602
Q99612_IDR_52_195
Q9Y485_IDR_1889_1949
O75901_IDR_368_423
P51811_IDR_401_444
Q0IIM8_IDR_394_429
Q96BW1_IDR_58_103
Q9HCC9_IDR_523_707
Q6NSI8_IDR_63_143
Q9NV58_IDR_463_838
Q9NTX7_IDR_1_33
Q9Y4K3_IDR_1_51
P46934_IDR_126_194
Q9NYA4_IDR_265_301
Q9HCU4_IDR_2626_2917
Q9Y6M7_IDR_1_31
P45984_IDR_366_424
Q86SJ2_IDR_471_517
Q5XKL5_IDR_152_184
Q6VN20_IDR_345_504
Q13615_IDR_265_306
Q99680_IDR_1_35
Q03060_IDR_1_54
Q14155_IDR_728_774
Q96K76_IDR_839_1026
P23409_IDR_146_242
Q9NXL2_IDR_645_709
Q9ULH0_IDR_1277_1771
Q8IWE5_IDR_168_585
Q8NBF6_IDR_239_378
Q8WXH0_IDR_6349_6495
P23677_IDR_86_162
O94915_IDR_2301_2658
Q96QP1_IDR_496_960
Q9ULG6_IDR_1_218
P27987_IDR_573_641
P31152_IDR_336_415
O95235_IDR_230_289
P51810_IDR_319_379
>> CLUSTER 148 >>
Q9BW04_IDR_1_567
P12755_IDR_312_577
O75128_IDR_227_1238
Q9GZN0_IDR_225_285
O14627_IDR_226_284
O94972_IDR_624_943
Q9C0C9_IDR_1155_1249
Q96P50_IDR_519_658
Q9H4X1_IDR_59_116
O75995_IDR_1_169
Q9H093_IDR_308_559
O60285_IDR_339_597
Q14693_IDR_105_457
Q15057_IDR_516_601
>> CLUSTER 149 >>
Q8TF44_IDR_15_50
P36888_IDR_959_993
Q05655_IDR_293_336
P07333_IDR_686_746
Q8WYP3_IDR_34_81
Q99758_IDR_848_891
Q99558_IDR_788_826
P56373_IDR_363_397
Q8IZQ1_IDR_1911_1947
Q9BSU3_IDR_163_229
Q6ZTI6_IDR_1_81
A8MW99_IDR_73_144
Q9NPB8_IDR_626_672
Q2KJY2_IDR_898_1169
Q9UBU7_IDR_97_138
Q7Z7G8_IDR_1762_1799
P16471_IDR_346_406
Q9NQS5_IDR_211_312
Q9Y6X6_IDR_366_396
Q6ZS81_IDR_939_975
P78363_IDR_1279_1340
>> CLUSTER 14 >>
Q9HBH9_IDR_408_458
Q13671_IDR_231_351
Q8TC57_IDR_458_530
Q9BQ65_IDR_1_46
Q16760_IDR_552_714
Q03468_IDR_1318_1423
Q9Y4F1_IDR_355_535
Q92560_IDR_264_542
O76080_IDR_40_156
Q9ULV3_IDR_811_898
O95935_IDR_1_135
Q3T8J9_IDR_1782_2150
>> CLUSTER 150 >>
P22059_IDR_163_206
P49427_IDR_194_236
Q8TC92_IDR_383_436
O75419_IDR_124_167
Q495M9_IDR_258_387
P51532_IDR_526_642
P52294_IDR_1_80
Q6TFL4_IDR_1_38
Q8N100_IDR_1_50
>> CLUSTER 151 >>
Q15699_IDR_228_326
P43146_IDR_1044_1101
Q4AC94_IDR_171_338
Q9Y2K9_IDR_1074_1137
Q5T5C0_IDR_1038_1113
Q5VU97_IDR_1126_1172
>> CLUSTER 152 >>
Q96ED9_IDR_639_719
P02671_IDR_181_257
Q8TC92_IDR_493_561
Q9BX82_IDR_68_167
Q9UJL9_IDR_128_275
Q9H5L6_IDR_100_149
Q9H0W7_IDR_87_127
Q6AZW8_IDR_1_54
A6NFA0_IDR_269_338
Q8TA86_IDR_1_81
Q9BW11_IDR_20_74
A0A1B0GVG4_IDR_161_234
Q86SS6_IDR_86_218
>> CLUSTER 153 >>
Q7Z3Y7_IDR_434_464
Q495T6_IDR_54_84
A6NGA9_IDR_219_273
>> CLUSTER 154 >>
P29475_IDR_835_874
Q92626_IDR_1322_1381
Q9P212_IDR_2241_2302
Q15111_IDR_1_103
Q9UPR0_IDR_1_131
O14523_IDR_410_706
O95069_IDR_333_398
P35240_IDR_443_528
Q01432_IDR_46_126
Q86VH2_IDR_1186_1401
Q12972_IDR_130_351
>> CLUSTER 155 >>
A8MWV9_IDR_90_139
P57735_IDR_181_213
O60242_IDR_242_282
Q9NZB2_IDR_894_1118
O75820_IDR_59_146
Q8IYT4_IDR_85_217
Q16720_IDR_295_356
Q6ZVD8_IDR_1177_1254
>> CLUSTER 156 >>
P24046_IDR_375_443
P28476_IDR_355_427
P25100_IDR_289_339
P35368_IDR_238_285
O43194_IDR_365_453
P32249_IDR_324_361
Q149M9_IDR_1529_1564
A4IF30_IDR_489_521
O43182_IDR_299_402
>> CLUSTER 157 >>
P16284_IDR_627_685
P48067_IDR_660_706
Q5VWN6_IDR_1993_2150
Q9UBZ9_IDR_827_942
Q9C0A1_IDR_824_869
A4D1E9_IDR_351_387
>> CLUSTER 158 >>
O15357_IDR_894_1197
O14753_IDR_39_104
Q9H5V8_IDR_769_807
Q8IYJ0_IDR_112_175
O60266_IDR_498_583
Q7Z5N4_IDR_2039_2137
O95999_IDR_108_233
P24394_IDR_282_653
P29376_IDR_797_864
Q9P0L1_IDR_136_239
P36941_IDR_257_343
Q8N448_IDR_138_221
Q8NC54_IDR_1_196
P51692_IDR_713_787
P42229_IDR_708_794
O95073_IDR_117_236
Q9H8L6_IDR_651_695
A2RU30_IDR_1_236
Q9NUR3_IDR_1_139
Q2M3C6_IDR_1_78
Q9Y675_IDR_1_40
Q6ZS11_IDR_141_254
>> CLUSTER 159 >>
Q8IW50_IDR_1_131
Q5U5Z8_IDR_36_77
Q9H2U9_IDR_693_754
Q8N302_IDR_522_621
O94933_IDR_682_856
Q96SC8_IDR_497_542
Q96DT7_IDR_278_342
Q8NET4_IDR_1313_1351
Q13563_IDR_785_832
Q96N87_IDR_595_628
Q8NFJ5_IDR_273_312
Q9NZD1_IDR_271_316
Q9Y2G0_IDR_191_225
O43290_IDR_649_697
Q9Y5W7_IDR_733_778
Q96MD7_IDR_1_35
Q9HCM3_IDR_1493_1821
Q9P2Q2_IDR_320_833
O95263_IDR_385_441
Q5MNV8_IDR_1_37
Q7Z3Y9_IDR_435_468
Q13368_IDR_300_365
Q96N95_IDR_135_247
Q86VV4_IDR_1_38
O14513_IDR_474_513
Q7Z5Y7_IDR_1_115
Q14012_IDR_318_370
Q9BQ15_IDR_104_211
Q14847_IDR_113_204
Q9Y3P8_IDR_71_124
Q9NZQ9_IDR_1_181
P28289_IDR_1_181
A6ND36_IDR_311_430
Q9UMX9_IDR_244_296
P98164_IDR_4531_4648
P56181_IDR_1_108
O95800_IDR_234_327
Q8ND30_IDR_1_49
Q6ZS82_IDR_106_235
Q96HJ5_IDR_1_39
Q9UPY5_IDR_1_35
Q9UHL9_IDR_205_323
P30926_IDR_352_407
O95274_IDR_224_346
Q99928_IDR_344_397
P59773_IDR_1_109
Q86XD5_IDR_1_134
Q9P0L9_IDR_1_74
Q7Z3H4_IDR_1_309
Q6N043_IDR_1_405
Q5T0B9_IDR_1_310
Q1HG44_IDR_288_320
O43490_IDR_829_865
P00533_IDR_985_1126
Q99650_IDR_813_908
Q9H156_IDR_647_743
Q01543_IDR_1_119
Q9H5Y7_IDR_662_755
>> CLUSTER 15 >>
Q96G30_IDR_122_157
Q9ULJ3_IDR_866_907
Q9NVU0_IDR_439_554
O43513_IDR_173_213
Q14242_IDR_366_412
P48552_IDR_1074_1158
O94782_IDR_647_732
Q96DT7_IDR_466_696
P78347_IDR_191_348
Q7L4P6_IDR_246_286
Q6ZSS3_IDR_65_143
P55327_IDR_1_70
Q9NWS9_IDR_112_328
P28698_IDR_105_383
Q9GZP1_IDR_144_188
P0DN87_IDR_122_165
Q6NT52_IDR_120_163
P0DN86_IDR_122_165
Q8IZ20_IDR_1_84
Q9UJU2_IDR_118_300
Q16790_IDR_1_137
O15409_IDR_582_715
O94864_IDR_262_414
P35611_IDR_1_37
>> CLUSTER 160 >>
Q02641_IDR_164_226
Q14524_IDR_1922_2016
>> CLUSTER 161 >>
Q8WWM7_IDR_201_255
Q8WXF3_IDR_55_120
Q8IVB4_IDR_494_529
P07492_IDR_91_148
Q92806_IDR_346_393
Q8TF17_IDR_9_39
Q5T5U3_IDR_1_40
Q9Y4E1_IDR_1_43
Q641Q2_IDR_1_43
P31271_IDR_183_225
O43593_IDR_1_108
>> CLUSTER 162 >>
Q8TBZ5_IDR_1_212
P17040_IDR_134_301
Q02224_IDR_2665_2701
Q9UJU3_IDR_48_157
Q9UK10_IDR_51_156
Q2VY69_IDR_53_155
Q12901_IDR_60_156
Q14588_IDR_53_147
Q9NZL3_IDR_54_174
P52738_IDR_61_141
Q9NYT6_IDR_53_195
Q14590_IDR_61_262
O60806_IDR_1_37
O76081_IDR_93_244
P78363_IDR_1165_1200
Q7Z3F1_IDR_543_655
Q9NQ31_IDR_122_165
P08F94_IDR_4026_4059
Q96T54_IDR_278_332
Q9NQV7_IDR_364_472
Q96IZ6_IDR_118_166
Q6P1Q9_IDR_119_166
Q5JWR5_IDR_695_728
Q7Z398_IDR_74_200
Q08ER8_IDR_63_198
Q14592_IDR_56_149
Q96NG8_IDR_66_170
Q13107_IDR_925_963
Q5VZV1_IDR_1_55
Q9NRH1_IDR_135_196
Q4KMG0_IDR_1166_1216
Q8N468_IDR_251_296
Q8N6M6_IDR_104_136
O95210_IDR_86_200
Q8IWN7_IDR_345_404
Q8ND71_IDR_208_244
P15622_IDR_75_179
Q92956_IDR_228_283
P17021_IDR_48_188
P17098_IDR_78_247
>> CLUSTER 163 >>
Q68DX3_IDR_679_768
Q9NS68_IDR_194_423
Q69YZ2_IDR_144_241
Q6P4Q7_IDR_648_688
P07550_IDR_348_413
Q9C0A6_IDR_15_45
P48664_IDR_530_564
Q5T9L3_IDR_497_541
>> CLUSTER 164 >>
Q96JM4_IDR_1499_1536
Q9BY15_IDR_619_652
A0A1B0GTZ2_IDR_225_276
Q9NYB5_IDR_1_35
Q9UHB9_IDR_1_55
Q9UHB6_IDR_1_378
Q9BYT3_IDR_31_98
Q8NFK1_IDR_225_279
Q8TC27_IDR_712_787
A6NKU9_IDR_1_383
P34972_IDR_322_360
Q15849_IDR_1_87
O76081_IDR_31_71
Q86W25_IDR_107_176
>> CLUSTER 165 >>
Q9H467_IDR_89_145
Q9NUA8_IDR_614_733
O43246_IDR_590_635
P17022_IDR_132_379
Q96FC9_IDR_520_558
O95477_IDR_1136_1174
Q7Z3D4_IDR_115_208
O15018_IDR_423_501
O94768_IDR_299_351
Q01118_IDR_776_878
Q9Y2M0_IDR_65_370
A8MYU2_IDR_1046_1149
P25208_IDR_1_53
Q6PL18_IDR_732_780
Q9NRL2_IDR_1014_1073
Q9NS87_IDR_555_589
P12270_IDR_341_384
P39880_IDR_1007_1138
Q9UBN7_IDR_841_1097
Q9H3E2_IDR_410_470
P52569_IDR_437_480
Q96NL0_IDR_227_280
Q5VTH9_IDR_333_387
Q9Y5G5_IDR_782_815
Q8NE09_IDR_359_397
Q8TF40_IDR_593_748
Q14149_IDR_846_888
Q8WWN9_IDR_246_311
Q8TBA6_IDR_27_304
Q9NSB8_IDR_113_192
Q5JSH3_IDR_553_589
>> CLUSTER 166 >>
Q9H6Z4_IDR_1_384
Q9Y5X1_IDR_72_207
Q8N6T3_IDR_125_400
Q6Y7W6_IDR_1047_1119
>> CLUSTER 167 >>
Q9UIJ5_IDR_299_367
P49902_IDR_491_561
Q9UBZ9_IDR_146_344
Q9Y616_IDR_105_146
Q7Z3D4_IDR_242_306
O00311_IDR_470_532
Q92541_IDR_606_654
P61106_IDR_184_214
Q5CZC0_IDR_7_42
Q8N8E2_IDR_479_541
P01042_IDR_373_586
O14494_IDR_253_284
Q13621_IDR_64_94
Q9NQ76_IDR_1_525
Q9UP95_IDR_11_65
Q8N0U7_IDR_37_122
Q15643_IDR_970_1011
Q9UBT6_IDR_535_618
Q969F9_IDR_215_245
Q9BQF6_IDR_876_928
Q86V20_IDR_137_168
Q92802_IDR_131_175
Q9UHQ1_IDR_1_40
Q9H825_IDR_119_190
Q96BT7_IDR_511_619
Q75T13_IDR_780_811
Q9H172_IDR_333_364
O95568_IDR_8_98
Q5TAX3_IDR_714_892
Q8IXW5_IDR_171_324
Q16821_IDR_799_1072
O00471_IDR_373_406
Q9P2K8_IDR_1496_1526
Q70EL2_IDR_386_615
Q13433_IDR_93_260
P0CG36_IDR_26_64
P0CG37_IDR_24_64
O15374_IDR_201_281
Q5JQS6_IDR_1_64
Q9Y5C1_IDR_188_239
Q96JM4_IDR_1223_1332
Q6PDB4_IDR_60_183
Q6P0N0_IDR_276_372
Q86VZ4_IDR_346_431
Q8N8R5_IDR_204_247
P43489_IDR_129_165
Q7Z3I7_IDR_1_245
Q9NYQ6_IDR_2754_2998
O15018_IDR_182_324
Q8N5B7_IDR_343_392
Q01804_IDR_194_241
Q6PJW8_IDR_1_164
Q2LD37_IDR_1915_1993
Q8TDB6_IDR_510_556
Q495M3_IDR_1_51
Q8N0U7_IDR_267_299
Q9H9A5_IDR_476_512
Q4VC05_IDR_54_210
Q14746_IDR_467_503
Q7Z6R9_IDR_414_452
P49792_IDR_1308_1344
Q9H0J9_IDR_232_270
Q2PPJ7_IDR_318_376
Q13131_IDR_479_540
Q5TBA9_IDR_1523_1591
Q5T4S7_IDR_1731_1783
Q5W0V3_IDR_533_564
>> CLUSTER 168 >>
O60503_IDR_579_713
O75969_IDR_605_750
Q8IWE4_IDR_1_85
Q9BX63_IDR_197_239
Q15652_IDR_1936_2070
Q08050_IDR_115_233
Q56VL3_IDR_1_31
O75969_IDR_542_594
O43572_IDR_515_562
>> CLUSTER 169 >>
Q8IUD6_IDR_206_239
Q9NYQ7_IDR_2788_2818
>> CLUSTER 16 >>
Q8N8G2_IDR_20_76
Q16644_IDR_1_35
>> CLUSTER 170 >>
P61244_IDR_80_160
O94885_IDR_229_344
Q8IYD8_IDR_1611_1808
Q92538_IDR_203_381
A8MQT2_IDR_1_141
I6L899_IDR_1_116
F8WBI6_IDR_1_122
A6NCC3_IDR_1_121
H3BV12_IDR_1_125
H3BQL2_IDR_1_130
A6NMD2_IDR_1_125
P0CJ92_IDR_1_127
H3BPF8_IDR_1_120
H3BSY2_IDR_22_121
Q08379_IDR_1_206
>> CLUSTER 171 >>
Q9Y5S1_IDR_726_764
Q9Y6H5_IDR_550_622
Q96TA2_IDR_25_125
Q9UJZ1_IDR_322_356
Q9H1V8_IDR_1_60
Q504Y0_IDR_472_534
O75044_IDR_415_457
P0DMP2_IDR_404_446
A6NKW6_IDR_94_150
Q6ZMG9_IDR_334_384
>> CLUSTER 172 >>
Q9HAV7_IDR_1_57
Q5T5J6_IDR_542_573
Q13111_IDR_831_956
P31749_IDR_111_142
Q7L590_IDR_18_242
Q8IWD4_IDR_219_279
>> CLUSTER 173 >>
Q9Y6R4_IDR_1148_1289
Q8NAX2_IDR_115_232
Q6P444_IDR_323_385
P62995_IDR_209_288
>> CLUSTER 174 >>
Q8TDS4_IDR_314_363
P49019_IDR_314_381
Q9NYQ6_IDR_2722_2752
Q13615_IDR_1064_1101
O14520_IDR_283_342
Q9H1H1_IDR_65_148
O95136_IDR_310_353
P46527_IDR_1_33
>> CLUSTER 175 >>
O00192_IDR_851_956
Q8IVF5_IDR_1017_1093
O60716_IDR_854_943
O14514_IDR_1350_1557
O60242_IDR_1313_1469
Q9ULL1_IDR_848_982
Q5VVW2_IDR_422_472
Q8N3C0_IDR_1_38
>> CLUSTER 176 >>
Q9Y620_IDR_1_120
Q96RU3_IDR_275_377
Q14940_IDR_543_885
Q8IX15_IDR_1_38
P35610_IDR_84_118
Q8N6G6_IDR_1112_1163
>> CLUSTER 177 >>
Q8NFM7_IDR_515_548
Q99962_IDR_248_289
Q6P1N0_IDR_814_854
Q8IWW6_IDR_393_465
>> CLUSTER 178 >>
Q5T5X7_IDR_484_531
Q8TEU7_IDR_625_744
A0A0U1RRE5_IDR_1_68
>> CLUSTER 179 >>
P51654_IDR_425_462
O60663_IDR_13_48
P30874_IDR_333_369
Q5TF58_IDR_481_517
Q09666_IDR_1_32
>> CLUSTER 17 >>
P52746_IDR_1_150
Q6ZSB9_IDR_121_393
>> CLUSTER 180 >>
P08833_IDR_101_171
P49815_IDR_986_1029
P23921_IDR_758_792
Q9Y4F1_IDR_1_35
P04808_IDR_54_91
Q969F0_IDR_1_126
Q9GZY8_IDR_1_84
P22794_IDR_198_236
Q7Z4S6_IDR_404_455
P35916_IDR_962_1004
Q12981_IDR_114_145
>> CLUSTER 181 >>
Q8TF39_IDR_1_45
Q96DZ5_IDR_227_285
O95071_IDR_2027_2174
Q9NV70_IDR_437_506
Q6P2E9_IDR_24_70
Q5TCQ9_IDR_539_571
>> CLUSTER 182 >>
O75037_IDR_401_480
Q6IWH7_IDR_45_104
P19021_IDR_355_394
Q9H8M2_IDR_451_575
Q13137_IDR_333_396
O15178_IDR_1_38
Q8TEY7_IDR_293_473
P33527_IDR_872_952
Q32M45_IDR_1_106
Q2T9K0_IDR_325_370
A6NCI4_IDR_1_68
Q5SR56_IDR_451_506
>> CLUSTER 183 >>
Q9P2E9_IDR_1379_1410
O15375_IDR_422_505
P48065_IDR_577_614
O75185_IDR_13_50
Q5BJE1_IDR_1_167
Q9Y287_IDR_5_52
Q03181_IDR_145_175
Q99570_IDR_783_818
Q6XR72_IDR_419_485
P28222_IDR_1_45
Q9BVV6_IDR_1452_1482
Q9Y226_IDR_513_551
Q99788_IDR_340_373
Q9HDC5_IDR_372_404
O95727_IDR_363_393
Q99677_IDR_327_370
P36021_IDR_505_539
Q9BX84_IDR_1983_2022
P22460_IDR_527_613
Q8NEG2_IDR_106_295
Q96MC6_IDR_450_490
Q8WUX1_IDR_1_50
Q96RL7_IDR_1672_1713
Q9NYY8_IDR_111_154
O14745_IDR_250_358
Q8N0T1_IDR_66_100
Q9BWF2_IDR_279_412
Q9UPM8_IDR_630_878
>> CLUSTER 184 >>
Q8NEY1_IDR_1821_1877
Q6GYQ0_IDR_1715_1757
>> CLUSTER 185 >>
Q8WZ75_IDR_963_1007
Q6ZUT9_IDR_410_442
Q8IWU9_IDR_1_60
Q86YW9_IDR_1193_1230
Q05BV3_IDR_1277_1357
Q9ULS6_IDR_428_477
>> CLUSTER 186 >>
Q8N412_IDR_268_303
Q9UPS8_IDR_1_35
Q9H1M3_IDR_1_61
Q9H6B1_IDR_52_82
Q96I25_IDR_1_295
Q9H511_IDR_1_48
Q9UKI9_IDR_256_288
>> CLUSTER 187 >>
Q8TAQ2_IDR_545_609
Q92922_IDR_562_632
Q9NYY3_IDR_356_462
>> CLUSTER 188 >>
Q8IUY3_IDR_1_66
Q8TEA8_IDR_149_209
P32019_IDR_226_305
O75592_IDR_890_922
Q7Z7A1_IDR_2170_2325
O75643_IDR_1_90
>> CLUSTER 189 >>
Q8NEG2_IDR_27_72
O14578_IDR_1222_1395
P23582_IDR_1_125
P81277_IDR_44_87
Q86U86_IDR_1400_1461
C9JSJ3_IDR_1_90
Q494U1_IDR_1_47
Q9P2J8_IDR_107_245
Q9H799_IDR_1625_1745
Q9NS00_IDR_1_76
Q6PIY5_IDR_408_440
Q8IZT8_IDR_40_84
>> CLUSTER 18 >>
P16234_IDR_965_1020
P50458_IDR_179_272
Q5SQQ9_IDR_1_118
Q9H161_IDR_1_232
Q15699_IDR_1_151
Q9UPX6_IDR_99_829
Q8NB59_IDR_55_257
Q8WUM9_IDR_250_499
Q08357_IDR_219_480
Q9UL68_IDR_1_1061
Q01538_IDR_1_1011
Q01954_IDR_377_925
>> CLUSTER 190 >>
Q6IQ55_IDR_300_553
Q9ULU4_IDR_1_84
Q8IY92_IDR_630_669
Q96A04_IDR_1_32
Q5VZL5_IDR_1223_1263
Q5T7R7_IDR_81_152
Q9UHC6_IDR_1290_1331
Q16512_IDR_175_207
P17028_IDR_135_250
Q9BST9_IDR_432_483
O94929_IDR_264_295
P54646_IDR_475_533
O14931_IDR_169_201
Q13322_IDR_413_485
Q9NX14_IDR_1_72
P59780_IDR_149_193
Q9ULD8_IDR_135_194
Q460N3_IDR_1_75
Q16537_IDR_1_42
Q9Y3U8_IDR_67_105
A8MPY1_IDR_1_58
P0C221_IDR_741_793
Q5TEA6_IDR_1_37
O75264_IDR_1_130
Q33E94_IDR_1_56
Q15915_IDR_369_441
>> CLUSTER 191 >>
Q9H6B1_IDR_279_319
Q9Y2T4_IDR_370_405
Q9UIU6_IDR_197_237
Q92890_IDR_229_262
Q8TDR4_IDR_1_215
Q5T5S1_IDR_226_294
Q9Y496_IDR_626_699
Q9HCG1_IDR_51_254
Q6ZN11_IDR_61_189
Q16513_IDR_486_516
Q15911_IDR_1046_1087
Q86YR6_IDR_1_94
P0DMB2_IDR_1_74
P42166_IDR_1_38
Q14201_IDR_121_232
Q8IYX3_IDR_1_66
>> CLUSTER 192 >>
O60271_IDR_562_630
Q96HH9_IDR_1_106
Q96P56_IDR_357_466
Q0VF96_IDR_64_627
Q8TE49_IDR_77_113
A0A1B0GUV7_IDR_21_104
P51826_IDR_771_980
A0A1B0GUA6_IDR_91_156
Q9NZ94_IDR_639_702
Q8NFZ3_IDR_605_668
Q8N0W4_IDR_605_668
Q9BZA7_IDR_837_1256
Q9BZA8_IDR_869_1250
P35590_IDR_788_828
P50219_IDR_1_401
Q03014_IDR_1_270
P48995_IDR_1_38
Q01101_IDR_1_266
Q5T7B8_IDR_68_168
>> CLUSTER 193 >>
Q8WXR4_IDR_1107_1341
Q9BZ29_IDR_1_36
A2RU30_IDR_239_521
O43526_IDR_368_547
Q8NHQ1_IDR_228_266
Q96DF8_IDR_1_476
Q86U86_IDR_1264_1397
Q86YL5_IDR_1_185
Q9Y238_IDR_265_302
P51787_IDR_400_502
Q6ZNM6_IDR_55_116
Q9UKA4_IDR_1356_1455
Q5FWF6_IDR_73_174
Q5HYJ3_IDR_83_126
Q9Y6H5_IDR_72_143
P35611_IDR_422_574
Q9UEY8_IDR_380_706
Q8WXX0_IDR_1_156
P24864_IDR_1_102
Q9Y3Z3_IDR_582_626
Q6PJW8_IDR_237_267
>> CLUSTER 194 >>
Q8WWL2_IDR_256_313
Q7LC44_IDR_1_204
Q96MF2_IDR_122_245
Q9P2F8_IDR_1_161
>> CLUSTER 195 >>
Q9NYB5_IDR_667_712
Q9Y666_IDR_932_1014
P34969_IDR_272_319
P35348_IDR_217_263
Q7Z4N2_IDR_1238_1603
Q9NS39_IDR_1_112
Q674X7_IDR_1_430
>> CLUSTER 196 >>
Q96GC6_IDR_244_478
Q9Y6R6_IDR_59_163
A1L390_IDR_1154_1219
Q9NYZ4_IDR_456_499
Q9UKJ1_IDR_219_264
Q9BU68_IDR_1_103
Q8IV56_IDR_1_129
Q63HK3_IDR_128_379
Q9C0K0_IDR_858_894
P51815_IDR_1_42
Q9HCL3_IDR_59_201
Q9Y6E0_IDR_344_397
Q9H095_IDR_84_144
Q9NR20_IDR_1_32
P51970_IDR_123_162
P15918_IDR_1_97
Q8TC05_IDR_1_714
Q7L7X3_IDR_547_595
Q8TAF7_IDR_59_200
Q96M02_IDR_411_651
Q6ZNG2_IDR_239_339
Q5THR3_IDR_245_275
Q15937_IDR_81_194
Q96LW1_IDR_67_213
O60765_IDR_67_213
Q8NDQ6_IDR_60_186
Q96M20_IDR_354_393
Q9NQX6_IDR_49_130
Q53FE4_IDR_226_359
Q8N292_IDR_36_92
O95171_IDR_1_612
Q9UPT5_IDR_210_323
O00472_IDR_126_209
Q5CZC0_IDR_3626_3656
Q5TAH2_IDR_1094_1124
Q15058_IDR_1_350
P40879_IDR_725_764
Q9P0W8_IDR_1_414
Q5T0W9_IDR_284_1011
Q8IZA0_IDR_1017_1049
P61927_IDR_1_97
Q96LP6_IDR_42_84
O95256_IDR_565_599
Q537H7_IDR_1_98
Q9NYI0_IDR_996_1048
Q86Y33_IDR_1_215
Q8IZQ1_IDR_2260_2301
Q8N2C7_IDR_363_584
Q86W67_IDR_122_206
Q8NF50_IDR_1347_1418
Q96HP0_IDR_1308_1375
Q9Y6X8_IDR_488_562
Q86UF4_IDR_1_236
Q8IZF0_IDR_722_813
A8MQ14_IDR_63_95
Q09MP3_IDR_1_248
Q9H0A9_IDR_1_191
Q8N9F8_IDR_67_215
Q14966_IDR_1939_1978
A6NGG8_IDR_1_171
Q96GE5_IDR_48_111
Q9Y2A4_IDR_48_121
Q9H7R0_IDR_67_127
Q8TA94_IDR_48_139
P16415_IDR_45_162
Q96NI8_IDR_69_170
Q5JNZ3_IDR_118_248
Q8N8Z8_IDR_38_107
Q9UIG8_IDR_653_710
Q8N9K5_IDR_108_206
Q6PG37_IDR_58_199
Q7Z3V5_IDR_48_138
Q9C0A0_IDR_1269_1308
Q05D60_IDR_397_564
Q2M3W8_IDR_58_230
Q6ECI4_IDR_85_180
Q702N8_IDR_561_729
Q86UE3_IDR_113_216
Q8NA42_IDR_60_143
Q3KNS6_IDR_88_136
Q8NCK3_IDR_61_131
Q9C0F3_IDR_54_135
Q6ZNG0_IDR_64_169
Q8IZ26_IDR_79_196
Q53GI3_IDR_145_355
Q8N9S9_IDR_384_431
Q9HCX4_IDR_736_775
Q8N895_IDR_480_718
Q9Y243_IDR_111_142
Q9ULX6_IDR_427_476
P48764_IDR_549_834
Q9UBT3_IDR_1_143
Q9UJQ4_IDR_1_101
P21579_IDR_1_140
Q92618_IDR_1_762
O60281_IDR_460_751
Q9H582_IDR_1_1037
P52741_IDR_1_175
Q86UD4_IDR_1_202
Q9UQR1_IDR_1_469
O75362_IDR_1_202
O95198_IDR_1_31
Q9Y581_IDR_53_170
Q86UW6_IDR_1437_1490
O00505_IDR_16_69
P48775_IDR_1_37
Q96NC0_IDR_148_199
Q68G75_IDR_1_181
O00629_IDR_1_69
Q5VWN6_IDR_1918_1981
P15621_IDR_1_188
Q96PQ6_IDR_107_220
Q8N7M2_IDR_1_206
Q8NA03_IDR_132_261
B4DU55_IDR_68_202
Q6P2D0_IDR_23_133
O43306_IDR_558_619
Q8N883_IDR_552_585
O95622_IDR_649_711
Q15390_IDR_284_333
Q8N393_IDR_63_241
Q9Y2L8_IDR_129_496
Q9Y473_IDR_81_280
Q02386_IDR_52_163
Q8NFW9_IDR_25_73
Q9BV36_IDR_26_86
Q16600_IDR_1_234
Q68EA5_IDR_42_167
Q7L945_IDR_48_137
Q3ZCT1_IDR_1_135
Q8NI51_IDR_123_371
Q96MX3_IDR_1_478
Q8NI51_IDR_439_513
P17026_IDR_171_224
Q96BV0_IDR_1_444
P17026_IDR_1_168
Q499Z4_IDR_1_256
Q499Z4_IDR_258_310
Q08AG5_IDR_341_449
Q9BV97_IDR_79_191
Q96MX3_IDR_485_542
Q8N393_IDR_243_295
P17031_IDR_67_175
Q8N9Z0_IDR_77_172
Q9UJN7_IDR_1_135
Q5HYK9_IDR_66_254
Q8N8L2_IDR_1_101
A8MWA4_IDR_60_171
P0CH99_IDR_60_171
P0CI00_IDR_60_171
A8MUZ8_IDR_57_170
Q6ZN79_IDR_60_171
P17041_IDR_1_104
Q7L3S4_IDR_1_146
Q9NSD4_IDR_1_236
Q15935_IDR_49_213
Q13129_IDR_804_1552
Q8IZC7_IDR_48_165
Q96BR6_IDR_134_197
A8MTY0_IDR_57_197
O14628_IDR_57_213
Q0D2J5_IDR_48_142
Q5T5D7_IDR_61_139
Q6NX45_IDR_1_234
Q9Y2P0_IDR_1_165
A0A1W2PPF3_IDR_38_120
Q86WP2_IDR_1_378
Q9H9S0_IDR_146_192
Q6NSW7_IDR_147_186
Q96ME7_IDR_202_271
Q9P0V9_IDR_1_35
Q6IQ21_IDR_219_274
A6NK53_IDR_61_259
Q9BSK1_IDR_76_162
Q8IYD8_IDR_647_757
Q8N184_IDR_60_252
Q96SR6_IDR_58_220
Q9GZX5_IDR_58_205
Q6PF04_IDR_53_233
Q9BS31_IDR_53_207
Q86T90_IDR_34_577
Q8NCX0_IDR_1023_1101
Q7Z4T8_IDR_32_89
Q6ZN57_IDR_1_103
Q96RE9_IDR_61_239
Q86XU0_IDR_64_183
Q8IWI9_IDR_1340_1371
Q5TYW1_IDR_61_190
Q8N883_IDR_61_245
Q8N859_IDR_72_215
Q14584_IDR_14_185
Q8TF20_IDR_1_66
Q03923_IDR_58_145
Q09MP3_IDR_727_781
Q8TB69_IDR_51_179
Q86WS4_IDR_1_652
Q5T1N1_IDR_1_836
O75290_IDR_60_163
Q8NDW4_IDR_61_353
Q06732_IDR_72_246
Q9Y2H8_IDR_100_402
Q5MCW4_IDR_61_185
Q6ZMW2_IDR_61_270
Q8N8J6_IDR_53_205
Q9UL59_IDR_46_220
Q9H0M5_IDR_69_163
Q32M78_IDR_69_193
P51508_IDR_75_247
P51522_IDR_1_94
Q52M93_IDR_49_101
Q5JVG2_IDR_59_209
Q9UKT4_IDR_1_215
Q8N1H7_IDR_188_531
Q9H2Y7_IDR_1_1382
Q8TF47_IDR_67_247
Q9Y4E5_IDR_400_459
P12259_IDR_779_1087
Q9BXT5_IDR_782_1040
A6NM62_IDR_360_1247
Q56UN5_IDR_490_956
Q12959_IDR_661_695
Q7Z570_IDR_465_1157
A4D1E1_IDR_485_1245
A2PYH4_IDR_1097_1372
Q6ZVD7_IDR_223_975
A4D1E1_IDR_30_470
Q6ZU52_IDR_1_694
Q86WZ6_IDR_74_225
Q8IVI9_IDR_316_437
P08034_IDR_222_283
O94892_IDR_53_206
Q3SY52_IDR_115_232
Q92610_IDR_833_863
Q15256_IDR_48_82
Q9H707_IDR_125_159
Q9H707_IDR_173_211
P62266_IDR_1_39
P47914_IDR_1_159
E7ETH6_IDR_173_222
Q5HYJ3_IDR_1_77
Q7Z7M9_IDR_33_437
Q92772_IDR_293_493
Q8WWY6_IDR_1_76
Q3MIS6_IDR_47_159
Q8NEY3_IDR_159_280
Q96JM4_IDR_1353_1391
Q13621_IDR_833_901
Q8TDC0_IDR_1_161
P51948_IDR_201_237
Q86VH5_IDR_342_477
Q96QE4_IDR_1_947
A6NM11_IDR_1_1457
A6NMS7_IDR_1147_1456
O60309_IDR_1146_1457
P08670_IDR_415_446
Q9NPC6_IDR_1_143
Q9UN76_IDR_611_642
Q8N370_IDR_249_314
Q5SZL2_IDR_1_499
A2A3K4_IDR_375_583
Q99469_IDR_1_283
O43314_IDR_898_1243
Q9UKB1_IDR_1_67
A4D263_IDR_211_245
P56856_IDR_200_261
O15551_IDR_188_220
Q5T7B8_IDR_186_216
Q86TB9_IDR_427_470
C9JE40_IDR_213_256
H3BNL1_IDR_1_128
Q9BXX0_IDR_77_108
O94880_IDR_499_559
Q658L1_IDR_1_346
Q8IYX7_IDR_11_404
Q8NEM7_IDR_226_327
P0C7V6_IDR_227_349
Q6U7Q0_IDR_1_128
Q8N2E2_IDR_680_756
A1KZ92_IDR_1306_1358
Q504Y0_IDR_263_303
Q6NUN7_IDR_1_778
O95727_IDR_314_360
Q86Y38_IDR_37_250
Q70EK8_IDR_352_1029
Q15858_IDR_1025_1079
Q9NQS3_IDR_429_530
Q9UGM1_IDR_356_420
Q8NB42_IDR_76_171
Q9ULX3_IDR_376_412
P33176_IDR_886_963
Q5T8P6_IDR_427_524
Q09428_IDR_622_673
Q15762_IDR_280_318
Q9UQK1_IDR_39_81
Q9ULJ3_IDR_155_854
Q9UN79_IDR_467_614
Q86Y07_IDR_318_470
P16885_IDR_1206_1265
A0A1W2PPM1_IDR_1_405
P57052_IDR_87_281
Q9NY30_IDR_123_223
Q6ZVL6_IDR_1207_1816
Q9Y483_IDR_1_41
P46977_IDR_434_465
P24530_IDR_408_442
Q9ULD9_IDR_397_1512
O00401_IDR_141_216
P78348_IDR_469_506
Q9Y2X9_IDR_1_584
Q8NDX6_IDR_1_159
P56880_IDR_188_219
Q96KP6_IDR_227_325
Q96JA4_IDR_213_679
Q969Q0_IDR_1_63
Q3SXZ7_IDR_1_40
P04279_IDR_1_462
Q02383_IDR_1_582
P20794_IDR_286_545
Q9UPZ9_IDR_287_632
P61371_IDR_233_349
Q9NP74_IDR_450_551
Q5M9N0_IDR_1_101
O75387_IDR_224_293
Q3SY52_IDR_70_112
O60610_IDR_1_85
P78310_IDR_264_346
P0DMQ9_IDR_1_115
>> CLUSTER 197 >>
Q8N9K5_IDR_1_36
Q96GC6_IDR_76_108
Q96BA8_IDR_389_517
Q99665_IDR_712_825
Q6A162_IDR_398_429
Q6SA08_IDR_298_328
Q8WVV4_IDR_1_303
Q6IQ21_IDR_276_325
Q8WV83_IDR_143_204
O15440_IDR_1_87
Q9H5V7_IDR_1_55
Q9BV38_IDR_364_395
Q9UPV9_IDR_140_176
Q8TEV9_IDR_212_252
P14921_IDR_195_230
Q9UFB7_IDR_112_165
>> CLUSTER 198 >>
Q9H2W2_IDR_136_220
Q9H6D8_IDR_195_234
Q5T653_IDR_252_305
Q96PE5_IDR_58_98
Q96LM5_IDR_105_156
Q6UY09_IDR_475_535
Q7Z6M3_IDR_250_313
Q7Z6A9_IDR_179_251
Q96B33_IDR_186_292
Q96LA6_IDR_333_363
Q96LC7_IDR_573_661
Q96RL6_IDR_586_638
O75056_IDR_412_442
O95758_IDR_1_54
Q8N556_IDR_441_610
Q8IWT6_IDR_62_95
Q05940_IDR_53_125
Q8WXE0_IDR_281_311
Q96MS0_IDR_971_1018
O43556_IDR_362_437
Q8IZP9_IDR_39_74
Q9NYT0_IDR_109_165
Q00013_IDR_33_63
O15519_IDR_176_238
Q9C0K1_IDR_224_298
P57057_IDR_251_314
P49336_IDR_338_464
Q12800_IDR_1_61
Q9UNE0_IDR_1_70
P28358_IDR_1_153
Q6P995_IDR_381_673
Q9BZF3_IDR_184_278
Q9ULT6_IDR_246_306
Q6AWC2_IDR_425_488
Q7Z6B7_IDR_404_436
Q5JS13_IDR_1_37
Q9Y5A9_IDR_1_50
P05997_IDR_1_60
P21359_IDR_798_830
Q8NFW1_IDR_215_269
P17948_IDR_1163_1292
O94991_IDR_599_830
Q8N1W1_IDR_275_650
Q2PPJ7_IDR_667_907
Q8IYA7_IDR_149_301
Q6P5Z2_IDR_60_146
Q16512_IDR_96_167
Q8WUB2_IDR_142_273
Q2TAL6_IDR_1_88
Q6ZSG2_IDR_389_479
>> CLUSTER 199 >>
P35716_IDR_1_98
Q06945_IDR_1_65
Q9HAZ2_IDR_216_393
Q13613_IDR_1_94
>> CLUSTER 19 >>
Q8IVY1_IDR_54_94
Q8IYH5_IDR_714_786
P42858_IDR_2632_2663
Q8WUA4_IDR_765_797
P10242_IDR_1_37
Q8N6N3_IDR_1_182
O15117_IDR_545_687
Q7Z5K2_IDR_1_636
Q96QD8_IDR_1_70
Q5MJ10_IDR_58_180
Q16625_IDR_275_413
Q6PIZ9_IDR_35_163
Q9HBA0_IDR_1_144
Q8NB15_IDR_170_231
Q8NFW9_IDR_130_859
Q53F19_IDR_1_74
Q9H5I5_IDR_1464_1896
P11473_IDR_102_221
Q6IN85_IDR_650_833
O43815_IDR_66_445
Q9NRL3_IDR_85_421
Q13033_IDR_81_420
Q9UQ16_IDR_498_594
Q9Y666_IDR_12_76
Q96D09_IDR_1_581
Q5JY77_IDR_1_1117
Q8NBS3_IDR_1_74
Q8IWB9_IDR_919_995
Q401N2_IDR_322_374
Q5T5S1_IDR_459_509
O75044_IDR_694_755
Q7Z6B7_IDR_713_769
A0PK05_IDR_132_254
Q6ZT07_IDR_940_999
>> CLUSTER 1 >>
Q9NVR5_IDR_207_252
Q8NI35_IDR_1164_1219
Q9Y6W5_IDR_170_465
Q16637_IDR_145_255
O43688_IDR_250_288
Q9BVW5_IDR_1_66
Q13094_IDR_76_417
Q8WV28_IDR_1_339
P78314_IDR_134_447
Q8IVH8_IDR_293_538
Q8IZ21_IDR_1_564
P18206_IDR_838_961
Q69YN4_IDR_133_300
P42680_IDR_148_180
Q96MF2_IDR_1_97
P31948_IDR_188_223
O75914_IDR_145_260
Q8N556_IDR_48_140
>> CLUSTER 200 >>
Q8NF37_IDR_496_534
P09769_IDR_1_69
Q8NET8_IDR_1_116
Q9H665_IDR_40_88
Q9P2D8_IDR_721_804
Q92766_IDR_1_317
O14917_IDR_821_974
O75398_IDR_521_565
Q03112_IDR_190_377
P21802_IDR_771_821
Q8NCQ7_IDR_1_130
Q8WW38_IDR_275_352
Q9HBE1_IDR_417_687
P57771_IDR_1_42
Q14938_IDR_188_221
O00144_IDR_547_591
O94915_IDR_1471_1511
Q9P0T7_IDR_112_154
Q9UHV7_IDR_288_825
>> CLUSTER 201 >>
Q92529_IDR_314_425
P17025_IDR_82_205
P58317_IDR_1_38
Q14CW9_IDR_51_84
A6NMS7_IDR_1547_1623
A6NM11_IDR_1529_1623
O60309_IDR_1529_1634
Q96H12_IDR_89_213
Q99719_IDR_318_369
Q1A5X6_IDR_1_38
Q86SF2_IDR_1_148
Q5CZC0_IDR_3135_3189
P24863_IDR_249_283
Q13077_IDR_1_88
P35052_IDR_402_443
>> CLUSTER 202 >>
P25490_IDR_1_86
Q6P1R3_IDR_205_285
Q92900_IDR_1_113
Q08043_IDR_1_32
Q3ZCX4_IDR_1_47
O00327_IDR_1_77
Q5VTH9_IDR_165_217
Q9NNX6_IDR_1_38
Q96EQ0_IDR_235_304
Q8WVD5_IDR_119_150
O75626_IDR_1_43
Q9NZ71_IDR_67_99
Q96HU1_IDR_1_40
Q8N1C3_IDR_1_52
Q99928_IDR_1_37
Q6UWF3_IDR_48_145
Q9UIB8_IDR_221_314
Q3ZCQ3_IDR_1_159
Q16832_IDR_372_488
Q9UIX4_IDR_1_60
P37231_IDR_1_135
P50402_IDR_17_254
Q96A57_IDR_1_33
Q8NBW4_IDR_1_92
Q96ST8_IDR_742_783
Q96BY6_IDR_293_342
Q96EP1_IDR_383_453
Q8IZP7_IDR_1_118
P49767_IDR_1_55
P48651_IDR_392_473
P25116_IDR_1_84
O75487_IDR_480_556
Q96JW4_IDR_1_168
O14544_IDR_1_353
Q8N944_IDR_1_861
Q9H6X4_IDR_1_144
O95206_IDR_714_1003
O94880_IDR_589_620
P01589_IDR_189_272
Q14527_IDR_1_53
Q96D03_IDR_1_45
A8MYU2_IDR_632_682
Q6P5X7_IDR_101_244
Q96NL1_IDR_1_238
P52803_IDR_165_228
P58872_IDR_1_32
Q5TH69_IDR_179_212
Q14457_IDR_29_112
Q99983_IDR_1_40
P26022_IDR_1_64
P05546_IDR_1_118
O43511_IDR_735_780
Q16322_IDR_1_78
Q9UQD0_IDR_1102_1152
Q96QD9_IDR_1_37
Q92563_IDR_1_87
Q8NFY4_IDR_545_662
Q8IZJ3_IDR_1758_1835
P01583_IDR_1_32
Q8N1B4_IDR_1_54
Q96K49_IDR_523_555
Q96EF0_IDR_540_704
Q9Y5G0_IDR_768_802
Q9UN71_IDR_769_801
Q9Y222_IDR_710_760
P78563_IDR_155_224
Q14D33_IDR_332_371
Q8N9R8_IDR_1_50
P16871_IDR_1_33
P18507_IDR_1_51
P32248_IDR_1_38
Q8IZU8_IDR_1_57
O95185_IDR_1_48
Q15406_IDR_1_55
O14764_IDR_1_35
P78357_IDR_1230_1284
Q6PJE2_IDR_53_85
Q9UKW6_IDR_1_42
Q9UHC6_IDR_1221_1270
Q8WXB4_IDR_1_56
Q5VYP0_IDR_1_31
Q6P3R8_IDR_672_708
Q96MC5_IDR_1_48
Q9UKV5_IDR_425_479
Q96BY7_IDR_109_144
A0A1B0GV90_IDR_1_55
Q9P2N7_IDR_1_65
Q9Y2G3_IDR_439_476
Q96EV8_IDR_213_255
Q13361_IDR_1_81
Q09013_IDR_360_395
Q9UIQ6_IDR_1_150
Q9NZZ3_IDR_170_219
P15036_IDR_1_67
Q9UK00_IDR_1_147
P01275_IDR_1_56
Q9UBM4_IDR_1_122
Q8ND94_IDR_1_44
Q8NFP9_IDR_1490_1570
P50851_IDR_1462_1535
Q96NL6_IDR_1_63
P01282_IDR_22_82
Q96Q15_IDR_1_143
Q9UK85_IDR_1_112
O14545_IDR_174_367
P06239_IDR_1_61
P05067_IDR_320_391
Q14517_IDR_4206_4588
O43291_IDR_93_128
P78333_IDR_474_572
Q9H598_IDR_1_112
Q86TB3_IDR_358_431
Q96LC9_IDR_1_97
P35222_IDR_74_121
P60880_IDR_1_147
O60242_IDR_1162_1309
Q9H334_IDR_543_677
Q68BL8_IDR_1_73
Q9NSC2_IDR_1_71
Q8WZ74_IDR_1_35
Q56UN5_IDR_1_37
Q96DX8_IDR_130_160
Q86V20_IDR_52_84
Q96HI0_IDR_249_495
Q9H4I2_IDR_1_139
Q8IVB4_IDR_532_645
P59046_IDR_90_124
Q16706_IDR_81_125
Q9NS68_IDR_1_72
Q92954_IDR_1_56
Q8N587_IDR_52_190
Q7Z340_IDR_1_216
Q6V9R5_IDR_1_174
Q8TF45_IDR_21_114
Q13106_IDR_29_148
Q9NXT0_IDR_1_149
Q96EG3_IDR_1_390
Q96K17_IDR_122_158
Q96MU6_IDR_1_188
P52740_IDR_1_141
P17020_IDR_1_238
P43630_IDR_362_455
Q6ZWE6_IDR_1_109
Q0VDE8_IDR_1_80
P17980_IDR_1_34
P51812_IDR_1_44
Q8WXB4_IDR_106_237
P51786_IDR_1_163
Q14587_IDR_1_200
A6NDD5_IDR_1_156
Q99873_IDR_1_49
Q15738_IDR_1_35
Q8NEZ4_IDR_1140_1172
Q9H3M0_IDR_427_494
P21452_IDR_330_398
Q12789_IDR_1059_1100
Q99687_IDR_118_161
Q96LP6_IDR_1_31
P56975_IDR_312_360
Q9BWV7_IDR_1_81
A8MXY4_IDR_57_143
Q96HQ0_IDR_69_167
Q9NX65_IDR_117_542
F8WCM5_IDR_53_200
P10827_IDR_371_490
Q8NC26_IDR_51_194
Q9H930_IDR_1_36
P11171_IDR_824_864
B3KU38_IDR_63_486
O60296_IDR_1_32
P51523_IDR_62_206
Q10471_IDR_1_75
Q6ZSM3_IDR_469_516
Q76KX8_IDR_1_197
Q86TJ5_IDR_1_33
Q8TD57_IDR_1_224
Q15431_IDR_1_117
Q5XXA6_IDR_1_48
A6NFE2_IDR_188_222
Q502W7_IDR_353_395
O75469_IDR_179_234
Q13075_IDR_1_53
Q92736_IDR_4263_4476
P20382_IDR_1_140
P10589_IDR_149_182
Q14966_IDR_939_1024
Q8TBB0_IDR_94_147
Q96IR2_IDR_1_154
Q5SXM1_IDR_1_94
Q8NA70_IDR_487_543
P10828_IDR_232_262
Q5HY64_IDR_897_931
Q7L0X2_IDR_1_270
Q96N22_IDR_44_139
Q9Y2Z0_IDR_126_165
P59047_IDR_150_251
Q86V71_IDR_46_136
Q8TAQ5_IDR_15_131
Q8N2I2_IDR_1_189
Q96SK3_IDR_1_113
Q14320_IDR_1_60
Q8NEP9_IDR_15_141
P17017_IDR_1_140
Q3KP31_IDR_19_108
Q8N972_IDR_20_110
Q9NV72_IDR_1_253
Q6ZN06_IDR_1_214
A6NHJ4_IDR_1_229
P0CJ79_IDR_18_185
Q86XN6_IDR_18_207
Q0VGE8_IDR_59_227
Q5VIY5_IDR_50_187
Q7L2R6_IDR_49_154
P17039_IDR_29_146
A8MZ36_IDR_97_187
O15078_IDR_2355_2385
Q8TAV0_IDR_231_307
Q16181_IDR_406_437
Q9ULG3_IDR_209_373
Q14585_IDR_1_59
Q86T29_IDR_21_144
Q9UHL9_IDR_649_705
Q6ZMI0_IDR_737_780
Q86T75_IDR_659_694
Q96KN7_IDR_584_616
Q659C4_IDR_477_519
Q8NEG0_IDR_189_241
Q5SYC1_IDR_273_327
Q8IUQ0_IDR_293_354
O00292_IDR_224_258
O75610_IDR_226_258
P50570_IDR_548_645
Q05193_IDR_498_651
O75376_IDR_420_451
Q5T6C5_IDR_1_78
Q9BZF1_IDR_1_124
Q8IUH5_IDR_1_55
Q99504_IDR_1_72
Q9P2N2_IDR_119_312
P01258_IDR_57_141
Q8WWF3_IDR_1_244
P42345_IDR_2434_2486
Q86UE6_IDR_365_484
Q8N412_IDR_1_162
P49910_IDR_132_330
Q5TH74_IDR_1_75
Q8NEG5_IDR_392_571
O75747_IDR_174_224
Q7Z5V6_IDR_1_314
Q9C0D4_IDR_1_53
Q8TEA7_IDR_714_746
Q9NYD6_IDR_1_278
Q9BRI3_IDR_20_66
P10828_IDR_1_95
Q8N865_IDR_244_524
Q14678_IDR_1_48
Q92615_IDR_310_341
Q5CZC0_IDR_6796_6835
Q9NSI5_IDR_310_407
P12318_IDR_247_279
Q9UL40_IDR_261_294
Q12879_IDR_875_1379
Q8N1W2_IDR_579_664
Q9BYJ9_IDR_1_46
Q7Z739_IDR_1_52
Q9HAZ2_IDR_397_1246
O60315_IDR_1_1056
Q03112_IDR_386_1230
P21580_IDR_318_539
Q9UM82_IDR_213_475
Q86YE8_IDR_79_133
Q9Y5S2_IDR_924_1033
Q96GX5_IDR_185_490
Q6PGQ7_IDR_105_541
Q14721_IDR_466_858
Q92953_IDR_471_911
Q96RD6_IDR_391_621
Q9H1M3_IDR_70_183
O75071_IDR_144_426
Q6VMQ6_IDR_1_1159
A3KN83_IDR_1_238
Q9H6T3_IDR_401_539
Q9NUY8_IDR_464_497
Q8IWT1_IDR_187_228
Q9P2D6_IDR_417_673
O60711_IDR_12_136
Q9Y2L5_IDR_255_331
Q86T24_IDR_121_483
Q8NAP3_IDR_176_459
Q8TE54_IDR_531_564
Q9H8M5_IDR_822_875
P29558_IDR_373_406
O14522_IDR_783_859
Q15911_IDR_1107_1958
A2RUB1_IDR_1_666
Q6N021_IDR_1_1105
O60281_IDR_812_1369
Q2KHR3_IDR_1_1549
O43683_IDR_149_730
Q7LBE3_IDR_572_655
O75460_IDR_406_558
Q9H799_IDR_1798_3169
O60281_IDR_2119_2168
P17275_IDR_1_273
P35869_IDR_385_758
Q9Y6M7_IDR_1184_1214
Q63HK5_IDR_1_897
Q9NRE2_IDR_1_857
Q6ZSZ6_IDR_1_889
Q96JM2_IDR_165_1113
O60673_IDR_1028_1869
Q5QGS0_IDR_579_1282
A8K979_IDR_416_549
P33981_IDR_197_512
P57058_IDR_390_698
Q8IXS0_IDR_1_508
Q96E29_IDR_13_116
Q8IXT1_IDR_190_937
Q5VXU9_IDR_1102_1425
Q6ZN28_IDR_1_67
Q8IYD9_IDR_60_340
Q9UQ84_IDR_339_785
Q9BQF6_IDR_1_441
Q9P2G4_IDR_185_884
Q9P2F6_IDR_563_1191
Q4KWH8_IDR_863_1611
Q6N043_IDR_468_979
Q9UNE0_IDR_91_333
P26715_IDR_1_113
O60281_IDR_1385_2115
Q86XS5_IDR_22_91
O76083_IDR_68_239
Q8TBZ0_IDR_1_428
Q8ND82_IDR_242_290
Q8WXE1_IDR_1_406
Q86YC2_IDR_1_855
Q8TAM1_IDR_435_547
Q9UHC1_IDR_614_1038
P54277_IDR_341_566
Q8TD10_IDR_1_117
Q9ULD2_IDR_59_169
Q9BXT5_IDR_1_469
Q09MP3_IDR_798_946
A8MT70_IDR_397_598
Q8NG31_IDR_1_1876
Q9NY74_IDR_110_616
P54132_IDR_1_642
Q9UKA4_IDR_710_1267
Q7Z570_IDR_77_461
Q9NQ60_IDR_11_294
P00451_IDR_732_1681
Q9UKI2_IDR_46_229
A2PYH4_IDR_1_256
Q6AHZ1_IDR_350_443
O00591_IDR_338_390
Q14314_IDR_175_206
P56715_IDR_922_1020
Q8NFU5_IDR_262_363
Q6AHZ1_IDR_464_881
O75417_IDR_899_1821
Q86YA3_IDR_76_528
Q9BXT5_IDR_1042_1607
Q9HCM1_IDR_1_1747
Q8NFU7_IDR_1_1332
Q8N7Z5_IDR_1273_1693
Q17RS7_IDR_460_890
Q5T3J3_IDR_373_569
A0AUZ9_IDR_86_384
Q13490_IDR_1_39
Q5T9S5_IDR_1_168
P43088_IDR_326_359
Q32MH5_IDR_232_876
Q7Z5Q5_IDR_1_192
Q2M3C7_IDR_723_1136
Q5JQC9_IDR_640_753
Q86XL3_IDR_611_819
Q15468_IDR_1074_1270
O43303_IDR_49_757
Q5VVM6_IDR_571_783
Q08499_IDR_1_375
Q8NFC6_IDR_1_120
Q15398_IDR_621_796
Q96BY6_IDR_1230_1325
O94915_IDR_2255_2293
Q969G3_IDR_1_67
Q9BSR8_IDR_1_51
Q01954_IDR_187_374
O95069_IDR_1_53
Q5KSL6_IDR_726_839
Q8NHV4_IDR_354_626
Q92854_IDR_650_853
Q15561_IDR_119_156
Q9H8K7_IDR_216_327
A6NJ46_IDR_1_59
O75970_IDR_857_951
P40763_IDR_717_770
Q92529_IDR_427_488
A0AUZ9_IDR_1_79
P48029_IDR_603_635
Q8N5G2_IDR_613_658
Q99650_IDR_921_967
P48382_IDR_170_207
Q8NDH6_IDR_262_452
Q5VWN6_IDR_218_261
O95750_IDR_174_216
Q8IUE1_IDR_116_241
P01584_IDR_1_38
P04083_IDR_1_34
P04150_IDR_1_287
Q03933_IDR_383_438
Q9Y3R5_IDR_1849_1892
Q9Y6D5_IDR_1493_1559
Q9Y6D6_IDR_1545_1636
P56715_IDR_1023_1053
Q96D31_IDR_261_301
O14920_IDR_665_756
Q5THJ4_IDR_908_945
Q9Y2H2_IDR_745_1081
Q06481_IDR_568_710
Q5JTW2_IDR_543_689
Q86UK5_IDR_327_367
Q7Z6E9_IDR_81_141
Q01804_IDR_319_701
Q6K0P9_IDR_401_492
Q96A65_IDR_407_481
Q9Y2Q0_IDR_1100_1130
Q96K76_IDR_1_38
P55327_IDR_131_224
Q16890_IDR_92_204
O75182_IDR_92_300
Q96QT4_IDR_1257_1544
Q8IYW4_IDR_149_544
Q8N9Z9_IDR_26_129
Q8TCU4_IDR_1_4097
O00443_IDR_1_366
Q9Y4C1_IDR_755_907
O15083_IDR_635_667
P22557_IDR_98_136
Q8NCT3_IDR_1_232
Q96QT6_IDR_293_733
Q9H293_IDR_1_81
Q92904_IDR_229_295
Q6PKX4_IDR_235_331
A6NFA0_IDR_122_258
Q99990_IDR_50_258
C9JH25_IDR_26_57
P84098_IDR_55_95
Q13772_IDR_205_260
Q96PG1_IDR_1_32
Q9NVA1_IDR_1_87
Q9NSA3_IDR_50_81
Q2TAA8_IDR_1_42
P0C874_IDR_534_884
Q6ZUB0_IDR_534_884
Q6ZQQ2_IDR_45_1576
Q5TZJ5_IDR_1_1347
Q5VVP1_IDR_1_1332
Q5VU36_IDR_1_1336
Q5VYP0_IDR_34_1333
Q8IWB4_IDR_1_1332
Q6ZUB1_IDR_87_1445
Q6ZU69_IDR_378_1335
Q5VYM1_IDR_93_1034
Q96M02_IDR_1_129
Q6UVJ0_IDR_448_657
Q13772_IDR_157_203
>> CLUSTER 203 >>
Q8IVE3_IDR_140_700
Q9C0F1_IDR_289_390
Q9UKS6_IDR_305_362
Q96HN2_IDR_1_183
Q9Y210_IDR_792_850
P56715_IDR_1566_1709
Q5CZC0_IDR_3193_3263
P10643_IDR_211_241
O95071_IDR_583_645
Q8TE49_IDR_446_889
P08912_IDR_228_435
Q14191_IDR_1360_1406
B2RC85_IDR_646_758
P0C881_IDR_646_757
Q8WZ64_IDR_72_467
Q96KW9_IDR_22_162
A0A1B0GVN3_IDR_26_67
P32780_IDR_271_373
Q5T4T6_IDR_405_709
Q13023_IDR_1300_1638
Q2M218_IDR_61_234
A0A1B0GVS7_IDR_1_102
Q9C0B2_IDR_662_730
Q96AP4_IDR_54_158
Q9NZI6_IDR_222_305
Q9NZI7_IDR_240_363
Q9UKF5_IDR_156_188
Q9Y6D9_IDR_1_72
Q5T9S5_IDR_1266_1454
Q9Y2Q0_IDR_1_33
Q5VWN6_IDR_757_791
Q5XX13_IDR_168_231
O95170_IDR_181_257
P48066_IDR_592_632
Q9C0D4_IDR_368_670
P17014_IDR_59_177
Q9Y5P4_IDR_118_177
Q6U841_IDR_222_317
P43657_IDR_305_344
Q9H1P3_IDR_1_59
Q9H4L5_IDR_246_512
Q9BZF3_IDR_395_553
Q9BXW6_IDR_429_539
O43295_IDR_718_753
Q8N8Q9_IDR_310_360
Q5T9C9_IDR_292_323
Q96HH9_IDR_219_328
Q92636_IDR_576_607
Q9UKA4_IDR_161_319
Q9H7U1_IDR_1_655
Q9P2M4_IDR_1_324
Q9UJ78_IDR_1_237
Q86VB7_IDR_1106_1156
Q9UKA9_IDR_1_54
Q1X8D7_IDR_131_526
Q96JM3_IDR_1_63
Q14541_IDR_86_131
P41235_IDR_133_179
P41279_IDR_409_447
Q6DN12_IDR_1_186
Q9NS40_IDR_869_1196
Q86U86_IDR_294_379
Q495A1_IDR_166_222
A8MT70_IDR_601_716
>> CLUSTER 204 >>
Q8NFM4_IDR_487_536
Q9NU19_IDR_1_180
Q12840_IDR_779_1032
P62491_IDR_182_216
Q2Y0W8_IDR_1_34
O76093_IDR_1_49
Q9GZM5_IDR_305_350
P26678_IDR_1_52
Q9NQ35_IDR_1_40
Q05707_IDR_1378_1421
Q86WG5_IDR_1670_1731
Q9BVV6_IDR_1_106
Q8NI60_IDR_1_251
Q96G01_IDR_737_975
Q8TBC4_IDR_1_32
Q9NWF9_IDR_1_33
Q5XKK7_IDR_1_138
P16333_IDR_63_101
Q9NZU5_IDR_61_111
P49802_IDR_205_252
P24468_IDR_141_171
Q03933_IDR_189_248
Q12929_IDR_495_530
Q3KQV3_IDR_59_209
P49711_IDR_1_524
>> CLUSTER 205 >>
Q96BA8_IDR_1_345
Q8IWI9_IDR_261_649
O95196_IDR_428_566
P52952_IDR_1_143
Q52LR7_IDR_277_450
Q5VTD9_IDR_1_104
Q71F56_IDR_291_856
P10586_IDR_1285_1328
Q08495_IDR_35_327
O43526_IDR_551_639
Q00587_IDR_1_48
Q2KHR2_IDR_65_127
P35711_IDR_1_763
P35712_IDR_1_828
Q16649_IDR_1_427
Q5M775_IDR_716_956
>> CLUSTER 206 >>
Q9P2V4_IDR_365_426
P08579_IDR_97_145
O43395_IDR_73_324
Q15459_IDR_106_140
O95067_IDR_1_109
P14635_IDR_1_143
P49441_IDR_2_43
Q7Z7G2_IDR_129_160
Q8IX07_IDR_194_247
O95793_IDR_387_480
Q9BY89_IDR_1_31
O60664_IDR_1_35
O60240_IDR_107_186
O60664_IDR_69_172
Q00G26_IDR_50_200
Q14203_IDR_1025_1089
Q9Y4A5_IDR_473_538
Q13155_IDR_69_113
Q9BVV6_IDR_139_195
P78347_IDR_815_846
P09912_IDR_91_130
O60240_IDR_194_397
P56962_IDR_206_238
O76070_IDR_1_127
P37840_IDR_1_140
Q16143_IDR_1_134
Q02446_IDR_729_759
Q567U6_IDR_212_280
Q9P2E5_IDR_1_86
P05408_IDR_1_212
Q9HC58_IDR_1_91
P19021_IDR_811_973
Q9UBK2_IDR_1_57
Q8N8Z6_IDR_416_715
Q15293_IDR_1_58
P04921_IDR_1_128
Q12874_IDR_290_331
A0A1B0GTD5_IDR_1_48
Q9H0X4_IDR_1_63
A0A1B0GVY4_IDR_1_71
Q6P4F1_IDR_1_74
P48023_IDR_27_141
Q8TCD1_IDR_1_76
P62314_IDR_84_119
Q9Y5Y7_IDR_132_321
Q9UP95_IDR_91_128
Q7L8C5_IDR_1_155
Q07011_IDR_160_255
Q6UXV4_IDR_1_31
Q9UKY1_IDR_1_580
Q92804_IDR_239_272
Q92481_IDR_176_208
Q9Y3C1_IDR_56_108
Q9HBI1_IDR_1_70
Q3SYG4_IDR_826_887
P37275_IDR_1_961
Q8IWI9_IDR_681_751
O60516_IDR_51_100
P80303_IDR_1_49
Q02223_IDR_62_139
A8MWY0_IDR_968_1029
Q14202_IDR_754_1060
Q92797_IDR_329_542
O60290_IDR_370_461
Q9NR46_IDR_165_210
P59923_IDR_245_449
Q969Z4_IDR_120_343
O60284_IDR_1_913
Q13886_IDR_1_163
Q6ZSG2_IDR_1_355
Q9NP74_IDR_92_209
Q86Y13_IDR_1_85
Q16513_IDR_109_169
Q9P0L0_IDR_135_249
O95292_IDR_128_243
Q08828_IDR_482_561
Q8IVF2_IDR_1794_5795
Q8IVF2_IDR_195_1792
Q09666_IDR_350_403
Q09666_IDR_4718_4843
Q09666_IDR_4845_5871
Q09666_IDR_75_348
Q9BXM0_IDR_45_233
Q8NHU0_IDR_1_118
Q5DJT8_IDR_1_118
P0DMV1_IDR_1_118
P0DMV2_IDR_1_118
P0DMU7_IDR_1_120
P0DMU8_IDR_1_120
P0DMV0_IDR_1_120
Q5HYN5_IDR_1_118
P0DMU9_IDR_1_118
P43121_IDR_588_646
O96028_IDR_1_214
Q9HC10_IDR_135_248
Q9P0W2_IDR_140_182
O14829_IDR_311_343
P54198_IDR_470_664
Q6PML9_IDR_71_120
Q15398_IDR_127_427
Q9Y450_IDR_108_243
P33241_IDR_240_315
Q9GZN6_IDR_689_736
Q0IIM8_IDR_913_960
Q49A26_IDR_95_265
Q569H4_IDR_1_36
Q12955_IDR_1439_4377
>> CLUSTER 207 >>
Q93009_IDR_1_63
P42857_IDR_1_33
O95450_IDR_1096_1211
Q13542_IDR_55_120
>> CLUSTER 208 >>
Q8N3D4_IDR_1081_1132
Q6ZSS7_IDR_626_791
Q5VTR2_IDR_1_95
Q8WVN8_IDR_116_198
Q9UIF9_IDR_1543_1589
P01270_IDR_62_115
Q92543_IDR_669_742
Q587J7_IDR_1096_1166
Q03135_IDR_1_54
P22466_IDR_45_79
P35658_IDR_733_775
>> CLUSTER 209 >>
Q9Y625_IDR_342_378
O75487_IDR_343_381
Q86U44_IDR_1_73
Q6T4P5_IDR_286_396
Q5TBA9_IDR_1937_1977
O15034_IDR_1021_1052
Q96SK2_IDR_277_311
O14639_IDR_375_667
>> CLUSTER 20 >>
Q7Z3U7_IDR_509_542
Q9UNN5_IDR_269_303
P61218_IDR_1_53
D6RGH6_IDR_61_125
P08651_IDR_191_230
Q96RL7_IDR_799_873
Q9Y5P4_IDR_276_401
P22059_IDR_300_414
Q5T4F4_IDR_235_346
Q709C8_IDR_838_904
Q8IZD6_IDR_500_547
Q14641_IDR_47_118
P04090_IDR_54_162
P04808_IDR_125_163
>> CLUSTER 210 >>
Q96JH7_IDR_699_773
O43572_IDR_172_289
Q86TI0_IDR_461_724
O43295_IDR_804_1099
Q6IQ55_IDR_557_1244
Q9UHD8_IDR_1_271
Q9BZW7_IDR_625_698
Q66GS9_IDR_1099_1140
A8MU93_IDR_1_118
>> CLUSTER 211 >>
Q8IYK2_IDR_257_371
Q6ZMN7_IDR_318_354
Q8TBJ4_IDR_282_325
P42857_IDR_155_185
O14503_IDR_332_412
Q5JNZ3_IDR_1_59
Q16720_IDR_1125_1220
Q6ZMS7_IDR_1_38
Q9UI33_IDR_1754_1791
Q12756_IDR_1467_1558
Q32ZL2_IDR_276_321
P46939_IDR_272_306
Q9H0C3_IDR_419_466
O15034_IDR_53_164
P0C221_IDR_1_34
Q04671_IDR_1_126
Q7RTN6_IDR_26_57
>> CLUSTER 212 >>
P34925_IDR_256_297
Q5TKA1_IDR_288_333
>> CLUSTER 213 >>
Q96ST8_IDR_307_366
Q49A92_IDR_133_489
Q96QT6_IDR_72_268
>> CLUSTER 214 >>
Q8NEZ4_IDR_4251_4345
Q99572_IDR_418_470
>> CLUSTER 215 >>
Q8TEP8_IDR_2070_2125
Q13233_IDR_872_1236
>> CLUSTER 216 >>
Q9Y4A5_IDR_179_212
Q8WXG6_IDR_437_472
Q6ZR62_IDR_1_55
Q9H334_IDR_357_442
Q5VVW2_IDR_808_995
>> CLUSTER 217 >>
Q99618_IDR_1_268
A0AVK6_IDR_1_56
Q96AV8_IDR_7_91
Q92547_IDR_739_903
P58417_IDR_1_81
Q9P2P6_IDR_3765_3903
>> CLUSTER 218 >>
Q86WR7_IDR_73_399
Q5TCQ9_IDR_815_847
Q8WWX8_IDR_562_614
>> CLUSTER 219 >>
Q9UBS9_IDR_458_1224
Q13029_IDR_154_1192
Q3B7T3_IDR_1_45
C9J6K1_IDR_1_46
Q9GZV3_IDR_520_580
P01833_IDR_566_738
Q9UBT7_IDR_538_580
P49810_IDR_1_103
Q5JWR5_IDR_1992_2027
Q9HCM4_IDR_349_660
Q6UVM3_IDR_566_669
Q5JUK3_IDR_621_729
O15068_IDR_558_628
Q7L1W4_IDR_219_275
Q49AG3_IDR_55_106
P43004_IDR_1_32
O60245_IDR_846_880
O76024_IDR_206_237
Q00LT1_IDR_20_54
>> CLUSTER 21 >>
Q8NAX2_IDR_308_349
Q15599_IDR_245_326
Q8NDI1_IDR_544_1075
O94804_IDR_311_586
Q9H6X5_IDR_1_524
P18583_IDR_21_2228
Q8WYP5_IDR_1008_2266
Q99728_IDR_118_426
Q69YH5_IDR_1_1023
Q6UW49_IDR_50_119
Q13111_IDR_516_551
P78317_IDR_1_126
P0CG32_IDR_225_344
Q6PEW1_IDR_227_343
Q9BRK0_IDR_145_252
>> CLUSTER 220 >>
Q96T68_IDR_434_498
Q8TDW7_IDR_4177_4353
P32247_IDR_351_399
Q96PX1_IDR_327_630
O60291_IDR_329_552
Q9Y4F3_IDR_1564_1725
Q9UJW3_IDR_1_34
Q9ULI2_IDR_310_365
Q8IXN7_IDR_306_372
>> CLUSTER 221 >>
Q9Y5X4_IDR_113_212
Q96QF0_IDR_1_314
O43432_IDR_1_721
Q04637_IDR_1_755
Q9C0A1_IDR_1645_2065
P11836_IDR_235_297
Q13568_IDR_127_209
Q9UBW7_IDR_802_1066
Q8N7U6_IDR_1_248
Q9BQA5_IDR_486_517
Q9NXH9_IDR_104_147
Q14766_IDR_758_817
Q9NSD7_IDR_410_442
Q96GV9_IDR_1_35
Q02818_IDR_1_46
Q99941_IDR_1_498
Q8NCL4_IDR_51_88
>> CLUSTER 222 >>
Q6T4P5_IDR_398_539
Q9H2G9_IDR_1_130
Q02086_IDR_218_298
Q7L311_IDR_30_378
O14776_IDR_107_148
Q8NEZ4_IDR_522_937
Q8N1G0_IDR_87_504
P23470_IDR_447_788
Q9H869_IDR_392_745
Q3T8J9_IDR_932_1622
O75427_IDR_1_31
>> CLUSTER 223 >>
Q9C0D0_IDR_1_446
O15056_IDR_984_1409
Q05D32_IDR_1_250
Q08050_IDR_315_621
Q9H902_IDR_142_201
Q9BWN1_IDR_1_473
O95696_IDR_753_924
Q13972_IDR_715_875
P51003_IDR_500_745
Q9BWT3_IDR_498_736
O94782_IDR_1_68
P10244_IDR_178_658
Q5TCZ1_IDR_325_447
>> CLUSTER 224 >>
Q8N365_IDR_198_243
Q9H1A4_IDR_674_704
Q14C87_IDR_944_1069
Q8N3T6_IDR_975_1078
O60245_IDR_905_1060
>> CLUSTER 225 >>
Q8WTW3_IDR_918_980
Q8WXW3_IDR_533_581
>> CLUSTER 226 >>
Q99683_IDR_939_1039
Q9UHR4_IDR_374_494
Q8NET5_IDR_191_264
O75871_IDR_188_218
Q9UBC9_IDR_1_169
O75132_IDR_511_550
P16471_IDR_409_500
P25929_IDR_342_384
Q86YT9_IDR_299_394
>> CLUSTER 227 >>
Q8WVI7_IDR_44_109
P15882_IDR_138_197
>> CLUSTER 228 >>
Q96RP8_IDR_406_456
Q15699_IDR_153_225
P29120_IDR_599_661
Q13291_IDR_262_301
Q9H939_IDR_290_332
Q6ZUM4_IDR_70_259
Q99952_IDR_304_437
O00750_IDR_1_318
Q9NP31_IDR_189_381
Q9Y6X6_IDR_1175_1411
A6NKC9_IDR_145_451
Q01543_IDR_200_262
Q5VY43_IDR_798_1037
O00305_IDR_164_219
Q08289_IDR_187_280
Q92796_IDR_322_373
Q9NQ75_IDR_76_432
P56945_IDR_51_489
Q14511_IDR_66_401
O94868_IDR_630_740
O60496_IDR_246_343
Q8TEU7_IDR_1495_1535
O43593_IDR_113_144
O43734_IDR_250_404
P54284_IDR_126_176
P33151_IDR_666_700
>> CLUSTER 229 >>
O14917_IDR_977_1095
O14654_IDR_786_918
O95158_IDR_20_58
P23443_IDR_423_525
Q8NFY4_IDR_832_1070
Q9ULC8_IDR_256_748
Q14155_IDR_578_705
Q96HP0_IDR_1_44
O15018_IDR_535_575
Q14195_IDR_489_570
Q86WD7_IDR_1_40
Q9NPC3_IDR_167_277
Q3KR16_IDR_1_98
>> CLUSTER 22 >>
Q14667_IDR_2035_2109
Q5TF58_IDR_312_362
Q9BY12_IDR_157_545
Q9HBT8_IDR_1_36
>> CLUSTER 230 >>
Q9UJF2_IDR_1_95
Q00G26_IDR_206_256
Q14512_IDR_1_56
P51582_IDR_322_365
Q8IZF5_IDR_1038_1079
Q9NYF5_IDR_621_681
B2RTY4_IDR_739_823
Q01974_IDR_429_462
Q53GL0_IDR_136_349
>> CLUSTER 231 >>
Q8IX15_IDR_125_364
Q9Y4U1_IDR_238_282
Q6NTE8_IDR_64_323
Q15697_IDR_132_295
A7KAX9_IDR_572_637
Q9BUB5_IDR_377_465
P09601_IDR_226_272
Q13201_IDR_15_207
Q4G0P3_IDR_2102_2188
Q8IVL1_IDR_2457_2488
>> CLUSTER 232 >>
B1AKI9_IDR_109_157
Q8NAM6_IDR_128_308
O75113_IDR_373_596
Q9UKG4_IDR_163_258
Q01959_IDR_1_59
P23975_IDR_1_54
Q92614_IDR_298_340
Q14678_IDR_53_1079
Q63ZY3_IDR_1_585
>> CLUSTER 233 >>
Q9BX84_IDR_1285_1456
Q00653_IDR_851_900
P23508_IDR_1_727
Q6ZRS4_IDR_221_1044
Q17R98_IDR_901_1015
Q9P2P6_IDR_587_3311
Q9UIK4_IDR_335_370
Q9BQS8_IDR_181_309
Q9BXB4_IDR_162_366
Q9UK13_IDR_82_171
O75381_IDR_137_377
Q96SA4_IDR_342_376
Q14439_IDR_343_433
Q155Q3_IDR_128_335
P10911_IDR_818_894
Q9H4Z2_IDR_681_924
Q15853_IDR_1_57
Q8TD10_IDR_331_391
Q96RG2_IDR_936_990
Q96NL0_IDR_283_473
Q9H5N1_IDR_1_303
Q8N137_IDR_442_797
Q02833_IDR_209_373
Q8N0Z3_IDR_386_765
Q70SY1_IDR_397_505
Q8N1W1_IDR_1291_1438
Q8TBA6_IDR_566_665
Q96M53_IDR_254_351
O95897_IDR_124_169
Q9HAT1_IDR_254_461
Q9UJC3_IDR_508_555
Q02224_IDR_2337_2379
Q7RTX7_IDR_414_472
Q8N4C6_IDR_1803_1845
Q6ZMI0_IDR_149_263
P56962_IDR_28_169
Q9BQS6_IDR_1_49
B1AJZ9_IDR_100_352
P13385_IDR_25_75
Q68CZ6_IDR_418_449
Q6TFL3_IDR_1149_1182
O95399_IDR_14_98
P43686_IDR_1_33
P0C7I6_IDR_42_90
Q8NHQ8_IDR_348_396
Q15643_IDR_1175_1215
Q9Y250_IDR_71_398
A1L170_IDR_1_272
O75052_IDR_172_347
Q6ZN16_IDR_1126_1239
O60763_IDR_675_790
Q15643_IDR_1224_1360
O60313_IDR_181_219
Q9H172_IDR_1_43
Q9UL58_IDR_1_43
Q9NUL3_IDR_376_430
Q86W11_IDR_131_295
Q13201_IDR_276_386
Q86UP2_IDR_1282_1357
Q14314_IDR_94_173
Q9UPU7_IDR_442_500
Q5JQC9_IDR_452_637
Q86UL3_IDR_62_106
Q96L93_IDR_593_628
Q6ZMI0_IDR_446_700
Q9ULV5_IDR_152_184
Q9UHH9_IDR_164_195
O14545_IDR_51_87
Q08378_IDR_1352_1498
Q7L3B6_IDR_1_87
A2CJ06_IDR_299_523
A7E2F4_IDR_1_180
Q8IYA8_IDR_158_554
Q9BVV6_IDR_197_527
Q5HYJ3_IDR_301_339
O95696_IDR_66_114
P54198_IDR_399_447
>> CLUSTER 234 >>
Q96PV6_IDR_14_78
Q96KE9_IDR_1_59
Q9Y5V3_IDR_1_467
Q99856_IDR_377_515
Q96S82_IDR_96_143
Q9UBD0_IDR_211_309
Q13164_IDR_393_725
Q9BTC8_IDR_325_373
O94776_IDR_321_360
Q13330_IDR_342_389
Q8WVD3_IDR_104_153
O75112_IDR_86_499
Q53GG5_IDR_90_288
O00151_IDR_90_253
>> CLUSTER 235 >>
Q8NI99_IDR_186_252
P23763_IDR_1_37
P63027_IDR_1_43
Q9BTD3_IDR_273_319
Q9Y3R0_IDR_1088_1128
Q9HBL6_IDR_237_268
O95900_IDR_299_331
Q7Z4M0_IDR_151_199
Q8WUD1_IDR_181_213
Q92945_IDR_582_614
Q9HBZ2_IDR_439_659
P27540_IDR_466_763
Q9UGP4_IDR_1_444
P0CG23_IDR_1_540
Q9NX70_IDR_1_53
Q8N5J2_IDR_370_469
Q9UL36_IDR_764_808
Q9BVV6_IDR_1300_1440
Q9H3P7_IDR_291_363
P52655_IDR_58_331
Q76MJ5_IDR_407_508
Q9NYV4_IDR_1021_1344
Q8IWX8_IDR_69_124
Q8N114_IDR_130_176
H7C350_IDR_297_361
P23511_IDR_1_347
Q9HCK8_IDR_1_662
Q9UHX1_IDR_382_452
Q2TAL8_IDR_194_241
Q02224_IDR_2502_2545
Q96KQ4_IDR_230_267
Q01664_IDR_103_338
Q9UPW6_IDR_231_537
Q01826_IDR_245_515
Q1X8D7_IDR_545_581
P0C7N4_IDR_150_181
Q8WVX3_IDR_1_66
A8MZG2_IDR_1_86
P15735_IDR_366_406
Q9NS69_IDR_108_142
Q8TES7_IDR_1016_1100
Q9UN79_IDR_1_459
O60499_IDR_106_167
O43752_IDR_107_166
Q9H334_IDR_1_297
Q8WUI4_IDR_1_514
Q9UQL6_IDR_1_677
Q9UKV0_IDR_1_629
P56524_IDR_1_652
Q9BUA3_IDR_274_315
Q8IY63_IDR_1_456
Q9UM73_IDR_1588_1620
A6NNT2_IDR_39_700
Q14999_IDR_574_624
Q8IY92_IDR_558_613
Q86Y91_IDR_391_521
Q02086_IDR_301_343
Q5JU67_IDR_413_453
P46939_IDR_2186_2224
Q7RTR2_IDR_1_59
Q9BZS1_IDR_244_309
Q8ND61_IDR_82_160
Q8IZD4_IDR_136_573
Q69YU5_IDR_37_71
A6NJB7_IDR_92_142
O14529_IDR_962_1043
>> CLUSTER 236 >>
Q8IUD2_IDR_1_434
Q9Y6C2_IDR_123_406
Q4V328_IDR_517_792
O95996_IDR_189_273
Q9Y2J4_IDR_1_431
Q4VCS5_IDR_1_1084
Q9BRK4_IDR_1_586
O15049_IDR_1_477
O94967_IDR_278_481
Q8NBM4_IDR_219_302
Q6ZP65_IDR_508_573
Q9UPU7_IDR_144_390
P49257_IDR_358_428
Q9P2P1_IDR_226_333
P12270_IDR_900_941
A6QL63_IDR_387_418
P48051_IDR_377_423
A0A1B0GW64_IDR_100_132
Q6ZSZ5_IDR_997_1044
Q9NQT8_IDR_628_658
Q3T8J9_IDR_598_707
Q5JTD0_IDR_1_173
>> CLUSTER 237 >>
Q6ZUT9_IDR_602_728
O75908_IDR_1_100
P0DL12_IDR_1_43
Q6P3V2_IDR_42_74
P10242_IDR_505_600
>> CLUSTER 238 >>
A6NDS4_IDR_352_533
B9A6J9_IDR_351_447
A0A087X1G2_IDR_352_447
Q8IZP1_IDR_352_449
A0A087X179_IDR_353_449
Q6IPX1_IDR_352_449
A0A087WVF3_IDR_354_449
A0A087WXS9_IDR_353_449
P0C7X1_IDR_354_449
Q6DHY5_IDR_354_447
Q5BKU9_IDR_1_87
Q6NT76_IDR_332_420
Q8TER5_IDR_1430_1519
Q86TB9_IDR_1_402
Q00587_IDR_53_209
O43581_IDR_1_134
>> CLUSTER 239 >>
Q8WUX9_IDR_390_453
O43561_IDR_1_156
P39905_IDR_20_56
Q8NDG6_IDR_17_121
Q9UKU9_IDR_1_50
Q9BSF8_IDR_434_475
Q6ZN04_IDR_1_60
P29353_IDR_326_479
>> CLUSTER 23 >>
Q8IYJ3_IDR_62_254
Q96KQ7_IDR_1_419
B2RTY4_IDR_2278_2531
Q8N1F8_IDR_334_534
Q9BUA3_IDR_140_264
Q96M86_IDR_1_46
Q8NFV5_IDR_17_125
A6NHP3_IDR_1_187
P0CI01_IDR_1_187
Q495Y8_IDR_1_187
A6NIY4_IDR_1_166
A6NLX3_IDR_1_79
Q8NI08_IDR_162_215
Q86YN6_IDR_98_897
Q5VV67_IDR_142_298
Q92539_IDR_95_463
Q9BQK8_IDR_92_433
Q711Q0_IDR_1_1435
Q86VP3_IDR_182_466
Q9H175_IDR_1_63
Q9H6J7_IDR_258_331
O60264_IDR_108_162
P28370_IDR_112_164
>> CLUSTER 240 >>
O43426_IDR_1485_1573
P51784_IDR_933_963
Q9UHG2_IDR_152_187
O43699_IDR_372_421
Q9Y286_IDR_378_432
Q9NYZ4_IDR_389_442
Q96PQ1_IDR_506_560
Q9Y336_IDR_375_428
Q9NTI2_IDR_1_52
Q9Y3P8_IDR_134_196
>> CLUSTER 241 >>
Q5GH76_IDR_521_565
Q5T681_IDR_41_77
Q86TH1_IDR_345_452
Q14573_IDR_1803_1862
>> CLUSTER 242 >>
Q8N0U2_IDR_133_181
Q8NFU1_IDR_372_509
Q9P2K8_IDR_660_709
Q7Z614_IDR_1_55
Q9BZL6_IDR_848_878
Q9P2J2_IDR_1091_1133
Q17R89_IDR_786_818
Q9Y3P4_IDR_253_327
Q9H1C0_IDR_312_372
Q8N6Y0_IDR_664_703
Q8TEU7_IDR_1540_1601
Q5VT25_IDR_412_443
Q8IVU1_IDR_671_814
Q7Z6Z6_IDR_268_303
Q8TEY5_IDR_314_395
O95671_IDR_218_279
Q52MB2_IDR_66_171
Q8IYI6_IDR_104_158
P17658_IDR_1_36
Q96EX3_IDR_1_102
Q96I76_IDR_54_96
Q9BYK8_IDR_959_1061
Q7Z624_IDR_1_34
Q9H1I8_IDR_408_465
Q9NR33_IDR_1_37
Q9BRA0_IDR_1_38
Q9Y5Z9_IDR_1_42
A6NFX1_IDR_1_36
Q9UKN7_IDR_2961_3005
Q9H171_IDR_72_104
Q9GZT9_IDR_60_185
Q9NYB0_IDR_98_132
Q15542_IDR_1_100
O96005_IDR_597_669
Q5PRF9_IDR_390_469
O60502_IDR_1_55
Q9NQE9_IDR_1_43
Q5W0V3_IDR_177_255
Q9UKM7_IDR_210_243
Q9BYM8_IDR_148_193
Q53EQ6_IDR_189_220
O15164_IDR_1_49
P36021_IDR_1_90
Q9C0I9_IDR_1_32
Q3B7T1_IDR_1_43
Q9NRM2_IDR_1_32
O00178_IDR_1_60
Q9BXP2_IDR_807_863
Q7RTM1_IDR_479_529
Q9HCG7_IDR_1_76
Q7Z2T5_IDR_696_733
Q8WV37_IDR_1_31
Q8IWZ3_IDR_50_100
Q8N3D4_IDR_1138_1370
Q5VTJ3_IDR_300_375
Q8TCN5_IDR_826_881
O60232_IDR_78_148
Q8IXJ9_IDR_361_1501
Q8N9N5_IDR_126_156
Q9H972_IDR_71_300
Q9ULV5_IDR_197_492
Q9UKN5_IDR_1_368
Q9UPM8_IDR_1_31
Q9UBI4_IDR_248_287
Q562E7_IDR_607_715
P50851_IDR_1548_1804
Q9BVT8_IDR_1_99
Q15542_IDR_107_202
Q9NZJ5_IDR_1_100
Q6NXT1_IDR_1_59
P57058_IDR_1_38
Q8N9L1_IDR_277_334
Q9H3Q1_IDR_55_199
Q9Y679_IDR_342_382
Q9Y519_IDR_369_407
Q9HB21_IDR_292_404
Q9NYM4_IDR_367_423
Q8TBC5_IDR_1_41
Q96N77_IDR_1_117
Q9UPG8_IDR_1_67
Q9H461_IDR_344_380
Q9NWB7_IDR_1_33
Q8N128_IDR_1_38
Q9Y661_IDR_65_192
Q9BUG6_IDR_1_38
A6NGD5_IDR_1_39
A6NJL1_IDR_1_39
Q8N0Y2_IDR_1_40
Q13129_IDR_1_45
Q6ZWB6_IDR_152_205
A1A4V9_IDR_1_66
P14866_IDR_1_97
P40426_IDR_1_45
O75821_IDR_174_236
Q9UNK0_IDR_96_133
O94915_IDR_1513_1548
Q86WB0_IDR_1_68
Q8NCN2_IDR_448_500
Q8IYJ0_IDR_240_282
Q6KC79_IDR_1_49
Q06787_IDR_323_399
Q92783_IDR_267_298
P78347_IDR_951_998
Q9HCI7_IDR_503_545
O14654_IDR_1078_1235
P10415_IDR_33_87
Q9UIU6_IDR_1_103
Q96L92_IDR_1_38
Q68G74_IDR_1_67
Q92581_IDR_1_72
Q14184_IDR_1_124
O60241_IDR_770_809
Q8ND04_IDR_1_39
Q14444_IDR_1_48
Q8NBB4_IDR_122_278
Q03252_IDR_1_45
Q96JG8_IDR_688_729
Q6NUN9_IDR_464_507
Q9BZ81_IDR_243_275
P43366_IDR_316_347
P18850_IDR_639_670
O14791_IDR_22_63
A6NM62_IDR_321_355
P34969_IDR_1_73
Q9NP95_IDR_20_55
A6NGQ2_IDR_1_32
P06401_IDR_474_505
Q6ZQN5_IDR_48_80
Q9Y6X2_IDR_66_118
Q58A45_IDR_1_41
O43399_IDR_1_40
Q9NYV6_IDR_1_45
P33151_IDR_1_43
P40424_IDR_1_80
Q9NWB7_IDR_396_429
Q8NE01_IDR_657_707
Q9NUE0_IDR_1_65
P48729_IDR_304_337
Q86XF7_IDR_184_214
Q86XT2_IDR_172_251
Q6VN20_IDR_1_36
P12755_IDR_28_85
Q5SR56_IDR_1_39
Q6P5S7_IDR_1_38
O14979_IDR_1_90
Q8NBT3_IDR_462_493
P57054_IDR_1_31
O15126_IDR_1_85
O15127_IDR_1_93
Q6NUN9_IDR_150_365
O14828_IDR_1_132
Q00325_IDR_1_54
>> CLUSTER 243 >>
Q8N4L2_IDR_1_50
O43586_IDR_290_364
Q6PJ61_IDR_18_446
P11308_IDR_1_130
P51797_IDR_1_41
>> CLUSTER 244 >>
Q9BR39_IDR_383_416
D6RIA3_IDR_1_1609
Q99504_IDR_219_300
P18075_IDR_294_325
Q8IUX1_IDR_1_47
Q5T0F9_IDR_325_418
Q16695_IDR_1_41
Q5T4S7_IDR_429_465
>> CLUSTER 245 >>
Q9UJM3_IDR_416_462
Q9P241_IDR_1343_1426
Q9H2Y9_IDR_1_110
Q6ZV29_IDR_303_448
Q5T7P8_IDR_83_132
Q9BXL6_IDR_756_803
O60469_IDR_1569_1602
>> CLUSTER 246 >>
Q96T51_IDR_1_106
Q06587_IDR_286_352
Q5VZ66_IDR_1_33
>> CLUSTER 247 >>
Q9P219_IDR_221_259
Q3V6T2_IDR_219_256
>> CLUSTER 248 >>
Q8WXA8_IDR_363_411
Q96T92_IDR_311_422
Q6ZSY5_IDR_207_237
P23508_IDR_790_829
Q96LI9_IDR_1_36
A0AVI2_IDR_129_159
O14662_IDR_16_71
Q16587_IDR_1_38
Q5SV97_IDR_668_702
Q9NP31_IDR_1_67
O95201_IDR_1_130
>> CLUSTER 249 >>
Q9UGU0_IDR_1710_1841
Q12929_IDR_592_715
P07992_IDR_1_96
>> CLUSTER 24 >>
Q96KS9_IDR_1_52
Q59EK9_IDR_209_446
Q9C099_IDR_200_431
Q9P2D8_IDR_1442_1999
Q6P1J9_IDR_103_142
Q96N67_IDR_414_455
Q9NZI5_IDR_73_112
Q14156_IDR_686_723
Q8WTX9_IDR_1_37
P78396_IDR_1_202
O00161_IDR_1_149
Q8TE73_IDR_1059_1096
Q8IZS6_IDR_1_68
Q14D04_IDR_368_540
Q93100_IDR_674_710
Q9BY07_IDR_419_482
Q9BRR9_IDR_444_508
P0DPD6_IDR_1_74
P42892_IDR_1_43
Q8IV76_IDR_188_246
Q13459_IDR_1915_2157
Q8ND07_IDR_459_497
Q5TCQ9_IDR_204_289
Q76NI1_IDR_1376_1411
Q96JH8_IDR_1_58
Q8TE85_IDR_467_511
P17252_IDR_294_330
O00506_IDR_294_379
O14981_IDR_152_253
Q92736_IDR_1331_1412
P15172_IDR_1_148
Q6VAB6_IDR_571_651
Q96BR1_IDR_115_154
Q9UEW8_IDR_385_467
Q12996_IDR_650_717
Q4KWH8_IDR_448_593
O00555_IDR_406_448
P35613_IDR_349_385
O43861_IDR_1_82
Q8NA82_IDR_1_655
P00742_IDR_175_228
Q09470_IDR_420_495
Q658Y4_IDR_663_716
Q71RS6_IDR_235_266
Q9P272_IDR_314_404
A0AUZ9_IDR_845_987
Q6ZUT9_IDR_811_850
Q9UPZ3_IDR_425_621
P46934_IDR_643_786
O95704_IDR_62_107
Q2PPJ7_IDR_444_501
>> CLUSTER 250 >>
P18146_IDR_400_534
Q05215_IDR_545_589
Q96KR1_IDR_145_558
Q9UPR6_IDR_12_446
Q01668_IDR_1_100
Q96HC4_IDR_84_409
P08174_IDR_325_360
O75112_IDR_501_538
Q9H3P2_IDR_147_433
P06400_IDR_580_644
Q58A45_IDR_278_390
Q8TEC5_IDR_231_408
Q9H987_IDR_88_954
Q9UMS6_IDR_89_1070
Q8N3V7_IDR_34_904
P49815_IDR_1755_1795
Q5TCQ9_IDR_941_1002
Q8WTU0_IDR_80_139
Q5TDH0_IDR_80_133
P17600_IDR_420_683
O14994_IDR_399_562
C9J3V5_IDR_1_63
P46934_IDR_788_837
Q15011_IDR_90_133
Q9Y6W3_IDR_152_201
Q9BX69_IDR_796_1037
Q8IZH2_IDR_1530_1696
Q92777_IDR_421_564
Q15047_IDR_437_563
Q9Y4B4_IDR_1124_1290
Q68EM7_IDR_453_881
P13994_IDR_257_386
Q99750_IDR_1_160
P35227_IDR_234_344
Q8IYM1_IDR_318_358
Q9BZE7_IDR_56_93
P40123_IDR_289_320
Q5VTH2_IDR_105_177
Q9Y2X9_IDR_771_802
A0JNW5_IDR_408_449
Q4ZG55_IDR_279_342
Q6Q6R5_IDR_79_116
Q86X10_IDR_355_437
Q96G74_IDR_413_512
Q13467_IDR_151_186
Q5THJ4_IDR_1741_1779
O00763_IDR_26_159
Q8NDZ2_IDR_627_659
>> CLUSTER 251 >>
Q9ULQ0_IDR_1_45
Q8IW41_IDR_339_386
Q9ULJ7_IDR_1334_1364
Q6S9Z5_IDR_307_364
Q9H5J0_IDR_521_574
Q6ZU65_IDR_19_123
Q9NVF7_IDR_1_61
O43525_IDR_1_100
Q96SL1_IDR_1_43
Q9Y4F4_IDR_312_344
O60658_IDR_1_64
Q6ZSY5_IDR_1_32
P13631_IDR_1_85
Q9BX46_IDR_203_236
Q9H2S1_IDR_1_67
Q9H4Q4_IDR_321_367
Q99941_IDR_668_703
Q9UPP2_IDR_1105_1182
B4DS77_IDR_112_155
Q15287_IDR_243_305
P46098_IDR_360_410
Q96RP8_IDR_169_202
Q01968_IDR_136_209
P57087_IDR_266_298
Q2LD37_IDR_3893_3956
P16591_IDR_386_452
P54646_IDR_338_399
Q569H4_IDR_43_304
>> CLUSTER 252 >>
Q8N114_IDR_203_240
O60563_IDR_670_726
Q6UWD8_IDR_105_151
Q9NZQ3_IDR_104_308
Q8N8W4_IDR_264_532
Q8IUC6_IDR_150_390
O75807_IDR_622_674
Q2NL68_IDR_1_480
Q8N8S7_IDR_116_552
Q9BQI5_IDR_150_527
Q96N23_IDR_1_45
Q9NRA0_IDR_476_512
Q15772_IDR_2772_2928
Q7L513_IDR_263_316
Q8N0X7_IDR_97_176
Q70E73_IDR_524_1207
Q14872_IDR_639_714
Q9P202_IDR_502_808
O43426_IDR_975_1483
Q9ULV3_IDR_1_589
Q9P2K3_IDR_347_495
Q8IZ40_IDR_390_523
Q9UI36_IDR_1_182
P98175_IDR_512_560
P09874_IDR_352_387
P10515_IDR_181_215
P10515_IDR_308_351
P36957_IDR_147_227
O00330_IDR_140_177
O00330_IDR_221_270
Q4VC39_IDR_1_32
Q9BW72_IDR_1_32
Q8WUM4_IDR_710_804
A1L443_IDR_131_202
Q9Y5A9_IDR_197_239
Q9BZL6_IDR_1_37
O96008_IDR_1_74
Q15811_IDR_109_210
Q8IUC6_IDR_634_673
Q9NQW1_IDR_914_1070
Q8TB05_IDR_21_177
Q86Y26_IDR_1_55
Q9NTZ6_IDR_92_222
Q9NW64_IDR_306_401
Q86Y13_IDR_953_1029
Q9Y6R0_IDR_201_577
P49757_IDR_171_612
Q96M27_IDR_1_210
O75143_IDR_216_441
Q01973_IDR_751_937
Q9HCC6_IDR_151_215
Q14469_IDR_151_271
Q96D71_IDR_104_275
O14776_IDR_1_67
Q9HCU0_IDR_401_687
Q8ND24_IDR_425_551
Q8WXX7_IDR_1_653
P10323_IDR_294_377
Q8ND24_IDR_610_653
Q9NQW1_IDR_787_905
O75113_IDR_789_851
A0PG75_IDR_1_41
Q8IZP0_IDR_151_436
Q8N8D1_IDR_1_135
Q00056_IDR_26_190
Q9H9H4_IDR_164_285
A5D8V6_IDR_141_346
Q9H3S7_IDR_928_1158
Q75N03_IDR_191_491
Q8N7E2_IDR_138_425
Q96PG2_IDR_1_53
Q9UJ55_IDR_1_1016
Q9BXX0_IDR_776_899
Q96MA1_IDR_24_342
Q13351_IDR_81_274
O60393_IDR_1_691
O15027_IDR_1890_2357
Q86TM6_IDR_332_617
Q8TE68_IDR_536_633
Q6PI47_IDR_380_426
P14780_IDR_448_513
Q9UKP4_IDR_1270_1320
Q6EMK4_IDR_352_408
O60721_IDR_401_436
P98088_IDR_5101_5140
P51617_IDR_104_192
A6NF34_IDR_516_631
Q99946_IDR_1_160
O15198_IDR_210_249
Q14004_IDR_1000_1399
O60610_IDR_505_766
Q9Y4D1_IDR_511_606
Q9Y613_IDR_581_623
Q27J81_IDR_346_523
Q9C0D6_IDR_1_94
O95466_IDR_446_635
Q96HE9_IDR_134_224
P40123_IDR_215_258
Q9NSV4_IDR_549_600
Q93015_IDR_214_270
Q5BKX5_IDR_1_71
Q9P2A4_IDR_129_296
A6NGB9_IDR_1_483
Q7Z5R6_IDR_437_666
Q86T65_IDR_486_602
Q15942_IDR_1_354
Q92558_IDR_169_504
Q5JRA6_IDR_1644_1907
Q5T0Z8_IDR_85_1188
Q96JJ6_IDR_159_192
Q9UFB7_IDR_687_747
Q5T8P6_IDR_335_371
Q96HR9_IDR_180_211
Q6ZNG2_IDR_47_99
P22004_IDR_95_139
O95947_IDR_19_84
O14607_IDR_839_874
Q96AD5_IDR_456_504
Q8N693_IDR_241_384
Q15428_IDR_216_464
Q6NWY9_IDR_1_94
Q15427_IDR_182_424
Q8WTX9_IDR_285_450
Q9HCE9_IDR_1156_1220
Q7Z7L8_IDR_1_435
Q8WWM7_IDR_1_113
Q9BZE3_IDR_286_327
Q6UY14_IDR_605_661
Q01201_IDR_65_121
Q8WZ71_IDR_151_185
Q6ZVX9_IDR_1_40
Q7RTM1_IDR_1_53
Q9UGI6_IDR_1_220
Q16478_IDR_857_980
Q9BTV7_IDR_1_158
P35453_IDR_1_135
Q16676_IDR_211_465
Q96QS3_IDR_450_560
Q99700_IDR_1_256
Q9BXQ6_IDR_1_189
Q53EQ6_IDR_1_52
Q6ZVC0_IDR_1_841
Q8NEQ6_IDR_95_146
Q7L0X0_IDR_413_569
O43918_IDR_343_430
C9JUS6_IDR_63_103
Q6NT89_IDR_1_114
Q8NFU5_IDR_1_37
Q9H330_IDR_1_45
Q2QGD7_IDR_82_174
Q3C1V1_IDR_51_88
Q8TBP5_IDR_1_118
Q9UM73_IDR_1512_1572
Q86UU5_IDR_1_652
E7EW31_IDR_1_1015
Q9C0E8_IDR_142_248
Q9Y3L3_IDR_479_701
P50552_IDR_116_340
Q9UI08_IDR_115_376
Q14003_IDR_554_702
Q15027_IDR_524_568
Q8TF74_IDR_1_440
O43516_IDR_1_503
P42768_IDR_304_502
O00401_IDR_264_502
Q01518_IDR_215_255
Q13470_IDR_445_585
Q8IWY9_IDR_60_295
Q96KQ4_IDR_278_880
Q9UKN7_IDR_2327_2669
Q9UQ16_IDR_749_869
P50570_IDR_742_870
Q05193_IDR_748_864
O75128_IDR_1_53
Q15059_IDR_1_34
Q8IWU2_IDR_1426_1459
Q9BPW5_IDR_206_248
O15211_IDR_735_777
Q8NEY3_IDR_1_48
A0A1B0GUX0_IDR_40_85
Q12770_IDR_454_496
Q13461_IDR_157_319
Q9H013_IDR_726_923
Q13443_IDR_728_819
P78325_IDR_645_824
Q13444_IDR_686_863
O43184_IDR_732_909
Q8N9V6_IDR_323_385
Q14118_IDR_305_493
Q4VC12_IDR_1_38
Q86VR7_IDR_807_867
Q15256_IDR_253_337
P25440_IDR_184_344
Q5EBL2_IDR_735_768
Q13671_IDR_188_219
O95630_IDR_172_247
Q8TF64_IDR_1_33
Q96LD4_IDR_83_114
Q9H4B4_IDR_1_47
Q9NXH9_IDR_15_51
Q9BWV1_IDR_420_469
Q5UAW9_IDR_298_335
Q9Y543_IDR_126_166
Q76NI1_IDR_686_887
Q6NZ36_IDR_46_145
P51511_IDR_308_363
Q6UXI9_IDR_298_379
Q659C4_IDR_527_616
Q9UPY8_IDR_131_205
Q6UX72_IDR_29_75
O43763_IDR_1_163
Q13405_IDR_1_77
B1AK53_IDR_369_806
P0CG20_IDR_1_571
O00459_IDR_260_322
Q9H3S7_IDR_705_784
Q9BTD8_IDR_1_355
Q7Z7F0_IDR_386_566
Q15459_IDR_532_689
P14649_IDR_1_53
P51888_IDR_1_67
Q6ZN01_IDR_1_371
Q9UGK3_IDR_260_403
Q6P444_IDR_87_269
Q9UPE1_IDR_1_57
Q03164_IDR_1809_1860
O43903_IDR_169_205
Q15390_IDR_87_235
Q8NFZ4_IDR_701_835
Q68DA7_IDR_105_969
Q5HY64_IDR_52_854
Q5JRC9_IDR_1_600
Q8NA70_IDR_1_464
Q9Y6X6_IDR_1817_1847
A6NF34_IDR_349_425
P54829_IDR_1_91
Q9NX94_IDR_115_240
Q9UHP3_IDR_462_535
Q7Z7F0_IDR_568_610
Q68CP9_IDR_1693_1743
A5YKK6_IDR_1307_1355
Q9NP85_IDR_352_383
Q9P2G3_IDR_69_118
O60885_IDR_175_348
Q96JH7_IDR_1_40
O60285_IDR_1_51
Q9NWA0_IDR_1_61
Q6PCB6_IDR_49_84
O94923_IDR_42_98
P47902_IDR_205_265
>> CLUSTER 253 >>
Q8WZ75_IDR_531_900
Q96NU1_IDR_623_677
Q04725_IDR_97_345
Q9UPS6_IDR_199_742
A4D2P6_IDR_469_831
Q9H6X2_IDR_475_564
Q07889_IDR_1020_1333
Q07890_IDR_1018_1332
P22681_IDR_437_855
Q13191_IDR_429_929
Q9Y2B5_IDR_301_377
Q6ZS72_IDR_1_127
Q6UXY1_IDR_385_512
O14526_IDR_257_613
Q9NYF3_IDR_1_392
Q15569_IDR_319_566
Q9H7P9_IDR_429_1386
P12821_IDR_1_50
Q9UMN6_IDR_1810_2409
A0A1B0GUS0_IDR_76_171
Q8WUP2_IDR_18_178
Q86WN1_IDR_609_690
O94989_IDR_1_391
Q9UFD9_IDR_208_381
A6NJZ7_IDR_209_374
A6NNM3_IDR_209_380
F5GYI3_IDR_57_263
Q9BVN2_IDR_1_454
O43281_IDR_60_430
Q92918_IDR_295_481
Q96P48_IDR_52_324
Q6ZRT6_IDR_147_265
A6NEV1_IDR_108_266
Q6ZRP0_IDR_169_262
E9PI22_IDR_161_279
P0DMB1_IDR_161_279
H3BQW9_IDR_1_95
M0QZC1_IDR_1_59
Q8IU68_IDR_652_726
B7Z1M9_IDR_47_208
Q12770_IDR_924_957
Q7Z6I6_IDR_1024_1101
Q9BXL6_IDR_392_567
Q9BZE3_IDR_1_190
O95382_IDR_908_996
Q14549_IDR_1_265
Q8WWN8_IDR_45_277
Q96N96_IDR_1_134
O95180_IDR_1867_2353
O43497_IDR_1857_2377
Q96KP1_IDR_398_439
O14512_IDR_1_384
Q5T0D9_IDR_1_58
Q9Y561_IDR_527_774
O75064_IDR_890_1262
A6NKL6_IDR_212_593
Q00537_IDR_1_183
Q5FWE3_IDR_721_972
Q9UQQ2_IDR_469_575
O43521_IDR_1_96
Q2M3G4_IDR_1_645
Q8IW93_IDR_1_348
Q9C026_IDR_42_120
Q6ZTA4_IDR_41_154
Q9P218_IDR_119_151
P50406_IDR_342_440
Q8N398_IDR_1082_1161
Q9GZV5_IDR_57_121
Q9C0K7_IDR_298_335
Q9NT22_IDR_123_242
P10075_IDR_1_204
Q92934_IDR_1_92
Q1HG43_IDR_296_343
O60336_IDR_748_1412
Q12774_IDR_1_1148
Q8IV53_IDR_453_791
Q9BRG2_IDR_119_267
>> CLUSTER 254 >>
Q9BRR8_IDR_353_504
Q86UL8_IDR_1013_1128
Q15652_IDR_868_1305
O95817_IDR_53_418
P78357_IDR_1311_1384
>> CLUSTER 255 >>
O75592_IDR_2670_3153
P57789_IDR_1_50
>> CLUSTER 256 >>
O15075_IDR_147_180
Q2LD37_IDR_1779_1814
Q9UPU5_IDR_2576_2620
>> CLUSTER 257 >>
O75712_IDR_220_270
P02686_IDR_251_287
Q9Y6M4_IDR_1_35
Q9ULH4_IDR_384_420
Q7Z7B7_IDR_63_95
O14981_IDR_976_1013
Q3MIW9_IDR_23_493
O94811_IDR_1_46
Q6ZU35_IDR_551_584
Q9NPH2_IDR_512_558
Q05329_IDR_1_92
P61006_IDR_176_207
Q13875_IDR_68_183
Q8IVE3_IDR_1453_1493
Q9ULD0_IDR_79_110
Q9BZV2_IDR_466_496
O60318_IDR_1912_1946
Q569K6_IDR_133_218
Q9P260_IDR_134_184
Q8IVL1_IDR_43_84
>> CLUSTER 258 >>
Q9Y4J8_IDR_275_410
Q9BYT9_IDR_1_152
Q9Y5W5_IDR_348_379
Q32MQ0_IDR_1_723
O75962_IDR_1704_1968
Q9UNW8_IDR_328_380
O75140_IDR_411_456
P32241_IDR_410_457
M0R2J8_IDR_1_39
Q96A73_IDR_1_305
P07947_IDR_1_88
Q9H0H5_IDR_548_623
Q1X8D7_IDR_698_754
Q6ZWJ1_IDR_109_214
A6NIR3_IDR_170_277
Q96P64_IDR_146_254
Q5VW22_IDR_144_254
Q3KP44_IDR_420_488
Q86X10_IDR_1270_1332
>> CLUSTER 259 >>
O43614_IDR_258_297
Q8IV32_IDR_74_421
Q8N7L0_IDR_89_139
Q5THJ4_IDR_2419_2460
Q9H040_IDR_215_450
Q96GY0_IDR_143_296
Q12791_IDR_1181_1236
Q8N3C7_IDR_352_480
O00423_IDR_70_176
Q96LU7_IDR_572_616
P55084_IDR_1_49
A4D1P6_IDR_246_331
Q05BQ5_IDR_77_135
Q969R5_IDR_115_172
P30622_IDR_283_364
Q5CZC0_IDR_6849_6907
Q14679_IDR_1091_1199
Q5T5P2_IDR_1451_1943
Q66K41_IDR_1_291
O95789_IDR_599_737
O95997_IDR_10_110
Q9BTC0_IDR_323_668
P32322_IDR_274_319
Q96C36_IDR_274_320
O00311_IDR_203_348
Q15078_IDR_8_138
Q9Y5P8_IDR_42_123
Q96SM3_IDR_1_114
O43405_IDR_126_159
Q6PI98_IDR_1_104
Q12816_IDR_1_439
Q8IWI9_IDR_753_1079
P48167_IDR_363_466
Q6GPH4_IDR_172_260
Q6ZU64_IDR_97_136
Q15642_IDR_288_386
Q6ZV73_IDR_1286_1319
P61647_IDR_40_94
Q5T848_IDR_1177_1215
Q6W3E5_IDR_493_623
Q8NAT2_IDR_204_277
Q16666_IDR_391_574
O95433_IDR_165_201
Q9UHI6_IDR_456_570
Q9NXV6_IDR_111_427
P49321_IDR_658_788
Q9Y253_IDR_447_630
Q8N568_IDR_655_766
O60675_IDR_123_156
Q6PI47_IDR_291_378
Q86XJ1_IDR_289_680
Q8IY33_IDR_111_196
Q9Y6T7_IDR_89_128
Q96JY0_IDR_64_106
Q14186_IDR_21_113
Q4AC94_IDR_709_799
Q5T3J3_IDR_237_292
Q9NZM3_IDR_818_886
P49916_IDR_180_257
Q643R3_IDR_491_524
P10636_IDR_1_624
Q5JR59_IDR_1_1002
Q8N9M1_IDR_107_422
Q9UNF1_IDR_1_275
Q96Q15_IDR_3520_3604
Q5TFG8_IDR_143_222
H3BR10_IDR_1_33
Q96P47_IDR_428_567
Q9UPQ3_IDR_407_550
P23771_IDR_347_443
P15976_IDR_288_413
Q9BWX5_IDR_219_397
P43694_IDR_305_423
Q8IWB9_IDR_712_817
Q8NEU8_IDR_388_436
Q9NR12_IDR_59_278
Q8IUW5_IDR_126_223
Q9UKB5_IDR_186_333
P28222_IDR_241_304
Q9UBW8_IDR_215_275
Q9Y6R1_IDR_211_270
O75592_IDR_2317_2347
Q9Y485_IDR_1246_1305
Q9H9Q2_IDR_219_264
Q15906_IDR_334_364
P42695_IDR_1267_1412
P15884_IDR_626_667
P23769_IDR_262_292
Q6YI46_IDR_348_380
Q5TBA9_IDR_2343_2417
Q6PJG2_IDR_679_714
Q9H2B2_IDR_1_151
Q93073_IDR_64_668
O00409_IDR_204_490
Q9UBZ9_IDR_944_1151
A6NCI8_IDR_216_906
Q2M243_IDR_592_656
O43237_IDR_331_492
Q9Y6W8_IDR_166_199
Q2KJY2_IDR_324_412
Q9NTW7_IDR_1_145
Q5W0Q7_IDR_502_934
Q9Y426_IDR_389_696
Q8IXM2_IDR_59_172
P18507_IDR_363_408
Q6P2C0_IDR_238_268
P36507_IDR_1_41
Q5THK1_IDR_1891_2040
Q5VWN6_IDR_283_746
Q9BTC8_IDR_540_590
Q15036_IDR_389_455
Q96S21_IDR_228_281
Q9BSJ2_IDR_100_173
Q6X4W1_IDR_1_101
Q8TAV0_IDR_134_221
P48552_IDR_1_1060
Q9H7U1_IDR_687_834
Q8IXR9_IDR_113_272
P19525_IDR_169_258
P53396_IDR_425_488
Q8TAT5_IDR_400_501
Q8IZF6_IDR_3011_3080
Q99500_IDR_320_378
Q6ZWH5_IDR_40_74
A0A1B0GTH6_IDR_1_408
P30559_IDR_349_389
O15194_IDR_1_39
Q8NHS9_IDR_1_237
Q68DL7_IDR_311_685
Q9NY74_IDR_619_926
Q8IZH2_IDR_1177_1434
Q9C0D4_IDR_676_912
Q8N7P1_IDR_505_536
Q92959_IDR_132_165
Q0P651_IDR_268_336
Q12834_IDR_1_107
Q13201_IDR_978_1061
Q13309_IDR_1_75
Q8IU85_IDR_322_385
Q96PU4_IDR_77_117
P17483_IDR_218_251
Q9H4I2_IDR_354_541
Q68DC2_IDR_478_779
Q9ULJ7_IDR_1130_1329
Q9Y250_IDR_1_67
Q15059_IDR_641_726
Q86YW9_IDR_1371_1401
Q96P64_IDR_323_384
A6NIR3_IDR_346_407
Q5VW22_IDR_322_384
Q13823_IDR_1_33
P61371_IDR_139_182
Q9H8M5_IDR_736_783
Q6ZN04_IDR_244_320
Q5T0Z8_IDR_1_35
>> CLUSTER 25 >>
Q8N8E3_IDR_126_257
Q96HP0_IDR_156_194
O14513_IDR_516_668
Q8WZ60_IDR_1_43
Q2LD37_IDR_3482_3548
O95477_IDR_2226_2261
Q9NXZ2_IDR_137_167
Q8IY17_IDR_349_490
>> CLUSTER 260 >>
Q99767_IDR_392_423
O75631_IDR_236_287
Q9UHP3_IDR_59_91
P11308_IDR_243_299
Q14643_IDR_911_975
O14757_IDR_296_328
Q8IWZ3_IDR_2403_2447
>> CLUSTER 261 >>
Q8NCG7_IDR_545_585
Q15018_IDR_252_415
Q9BZD7_IDR_162_214
P30203_IDR_440_668
Q92870_IDR_313_414
Q13480_IDR_120_286
Q13905_IDR_211_671
Q96A25_IDR_1_47
O95905_IDR_431_487
Q9ULM0_IDR_137_571
O43147_IDR_425_492
P35916_IDR_1177_1328
P35968_IDR_1169_1304
Q9Y4E8_IDR_226_263
Q9BR10_IDR_1_38
Q8IYD9_IDR_1_58
Q9HCJ2_IDR_570_616
P63252_IDR_1_41
O60784_IDR_303_415
Q96JM2_IDR_2138_2186
O75674_IDR_288_476
Q8NFU4_IDR_1_46
Q9BWQ8_IDR_1_85
A6NCI8_IDR_151_212
Q08345_IDR_465_599
Q16832_IDR_491_551
>> CLUSTER 262 >>
Q9NVA4_IDR_342_438
Q8WXG6_IDR_607_938
Q96JM2_IDR_28_163
Q9HC78_IDR_202_498
P14923_IDR_1_111
P40189_IDR_698_887
Q05397_IDR_763_920
Q92609_IDR_1_49
O75747_IDR_1_34
A0A1W2PPF3_IDR_230_317
A0A1W2PR48_IDR_1_115
Q9H6K1_IDR_186_282
O60830_IDR_140_172
Q99595_IDR_139_171
Q96CX6_IDR_336_371
P55001_IDR_1_100
Q9P2P6_IDR_3905_4230
P16871_IDR_316_448
Q9HBJ0_IDR_125_189
P54219_IDR_89_133
Q9Y5F6_IDR_795_828
P32121_IDR_350_382
Q16828_IDR_351_381
Q16829_IDR_388_419
>> CLUSTER 263 >>
Q9H9R9_IDR_1_158
Q8WWN8_IDR_1356_1544
Q6XZF7_IDR_302_779
P31152_IDR_467_587
Q9Y616_IDR_448_596
P42575_IDR_123_169
O43734_IDR_1_240
>> CLUSTER 264 >>
Q96G27_IDR_46_269
Q9BUH8_IDR_134_593
Q8N137_IDR_1_200
Q96L42_IDR_676_1107
P28290_IDR_1_1215
Q9UPV9_IDR_180_953
P78352_IDR_1_34
>> CLUSTER 265 >>
Q969G2_IDR_178_310
Q96S15_IDR_361_394
O14669_IDR_139_174
P41586_IDR_422_468
Q02548_IDR_142_317
Q9Y458_IDR_384_435
A0A1W2PQ73_IDR_139_354
Q9NZC4_IDR_123_204
Q12791_IDR_717_804
Q9UJU2_IDR_1_116
>> CLUSTER 266 >>
Q8N4L4_IDR_15_49
O43300_IDR_364_482
P43403_IDR_258_314
Q99502_IDR_1_108
P26378_IDR_1_43
Q9UHY8_IDR_1_51
Q92900_IDR_1010_1129
Q5JUK3_IDR_1_48
Q8IZU9_IDR_701_778
Q8WYQ9_IDR_1_95
Q9UGI6_IDR_694_731
Q96FZ5_IDR_1_33
Q16829_IDR_1_51
O95153_IDR_731_785
O95754_IDR_688_739
P13646_IDR_413_458
Q52LW3_IDR_1_37
Q9BUN1_IDR_264_304
Q9H2S1_IDR_535_579
P57055_IDR_1_35
Q8IW70_IDR_1_48
P21453_IDR_333_382
Q8NAU1_IDR_177_212
Q9C0F0_IDR_1_35
P29374_IDR_1203_1257
O43286_IDR_57_95
Q6WRI0_IDR_861_916
Q8IZR5_IDR_1_38
A5PLK6_IDR_825_857
Q15746_IDR_257_333
Q68D42_IDR_115_153
Q3KP66_IDR_1_120
Q9HBM6_IDR_134_251
Q92915_IDR_208_247
Q9P1Z0_IDR_770_852
Q9NXH9_IDR_624_659
Q5SRE5_IDR_1506_1542
O76074_IDR_63_144
Q13506_IDR_78_251
O95793_IDR_9_69
Q15569_IDR_588_626
>> CLUSTER 267 >>
P21359_IDR_2747_2839
Q4ADV7_IDR_987_1053
>> CLUSTER 268 >>
Q9P0K1_IDR_766_906
Q99607_IDR_586_663
P31275_IDR_1_94
>> CLUSTER 269 >>
O60269_IDR_396_458
Q9P1T7_IDR_1_182
Q9NX31_IDR_1_260
Q7Z6J4_IDR_1_101
>> CLUSTER 26 >>
Q8NBJ9_IDR_385_424
Q8IWD5_IDR_547_586
Q14161_IDR_359_635
Q9NWM3_IDR_87_248
>> CLUSTER 270 >>
Q99755_IDR_456_562
Q03431_IDR_483_593
Q9H2Y9_IDR_763_848
Q9H426_IDR_1_78
Q68DY9_IDR_68_145
Q7L8L6_IDR_24_107
O95838_IDR_463_553
A8MYZ0_IDR_1_91
Q5JTZ5_IDR_84_239
P41594_IDR_831_1212
P41595_IDR_402_481
Q13255_IDR_845_1194
Q92932_IDR_645_723
P0DQD5_IDR_343_375
Q9UDV6_IDR_1_33
Q13227_IDR_1_327
P54821_IDR_1_245
>> CLUSTER 271 >>
Q9Y572_IDR_309_428
Q96P31_IDR_602_640
P46109_IDR_186_224
P81133_IDR_345_688
Q8WXI2_IDR_672_905
Q13233_IDR_497_545
Q13469_IDR_119_160
Q96RN1_IDR_646_708
Q8NFD5_IDR_1_1236
Q9ULL1_IDR_1050_1236
O43182_IDR_631_946
Q8NFH8_IDR_142_272
Q9C0D7_IDR_404_774
Q7Z6G3_IDR_193_247
Q92738_IDR_353_828
Q8N4C6_IDR_256_288
O00167_IDR_182_265
>> CLUSTER 272 >>
Q8N8E2_IDR_1_417
Q9NW07_IDR_1_568
Q86UL8_IDR_688_763
Q0VD86_IDR_1_40
Q9Y3C5_IDR_1_62
>> CLUSTER 273 >>
A1A5C7_IDR_633_686
Q5T442_IDR_296_439
Q8ND30_IDR_842_876
Q6P2H3_IDR_350_394
O75037_IDR_1064_1280
Q5VUB5_IDR_327_708
Q01780_IDR_135_184
Q5SSQ6_IDR_117_148
Q9NR99_IDR_1646_1717
O95841_IDR_204_270
Q5U5X8_IDR_1_62
Q9Y4B4_IDR_993_1052
Q16586_IDR_346_387
Q96LB3_IDR_1_98
Q9H2G9_IDR_219_321
Q33E94_IDR_638_671
O00308_IDR_355_403
P11940_IDR_425_543
Q9H361_IDR_433_538
Q4VXU2_IDR_415_528
Q13310_IDR_439_551
Q53QZ3_IDR_1_82
O95425_IDR_1337_1369
Q6ZMC9_IDR_291_328
Q76N89_IDR_1_34
Q8TAB3_IDR_744_787
P56746_IDR_186_228
P78369_IDR_186_228
Q12929_IDR_1_61
Q14527_IDR_172_204
Q9BQF6_IDR_686_733
P22888_IDR_652_694
P60323_IDR_113_173
P56747_IDR_189_220
Q9ULU4_IDR_1136_1180
Q9ULE4_IDR_1_39
P22003_IDR_92_138
Q8N144_IDR_219_294
Q7Z6Z7_IDR_3140_3172
Q99811_IDR_125_253
Q96RT1_IDR_984_1316
Q96KJ9_IDR_1_45
Q99959_IDR_1_348
Q96SN7_IDR_1_50
Q9BRQ5_IDR_1_57
Q9HCP0_IDR_334_422
P17481_IDR_1_186
P17509_IDR_1_161
P09630_IDR_8_156
P09629_IDR_1_181
P31268_IDR_1_162
P31267_IDR_1_156
Q8N9U0_IDR_1_221
A8MQ27_IDR_1_32
Q9UPT6_IDR_571_647
Q9P286_IDR_46_425
P56748_IDR_191_225
Q99569_IDR_1016_1129
Q8TF72_IDR_112_1665
Q9P227_IDR_173_685
Q13796_IDR_119_1313
Q5T5U3_IDR_170_927
Q9BY67_IDR_398_442
P20366_IDR_56_129
O60759_IDR_1_69
Q6PIY7_IDR_1_130
O95405_IDR_768_830
O75319_IDR_250_358
P04049_IDR_200_337
Q9BX66_IDR_1_793
Q5JS13_IDR_284_417
Q8N5S9_IDR_456_505
Q9HB20_IDR_181_300
Q70YC5_IDR_1_173
O75140_IDR_461_727
Q9H694_IDR_941_973
Q9P2P5_IDR_1006_1076
Q76N89_IDR_1042_1109
Q8NI77_IDR_617_898
A0AUZ9_IDR_416_840
Q86VV4_IDR_46_283
Q9UK17_IDR_413_606
Q9NZV8_IDR_415_623
Q99759_IDR_208_358
Q6ZWE6_IDR_111_205
M0R2J8_IDR_61_162
Q14005_IDR_1_207
Q92974_IDR_1_192
Q9BX84_IDR_1231_1274
Q9NQC1_IDR_1_45
Q9H252_IDR_140_203
Q9UPC5_IDR_346_381
Q8NEV4_IDR_879_921
P46934_IDR_384_480
P28336_IDR_345_390
P30556_IDR_323_359
P30411_IDR_354_391
Q5T0T0_IDR_1_76
Q9BX84_IDR_1665_1695
P51684_IDR_342_374
Q68DX3_IDR_190_305
Q9UKP6_IDR_331_389
P34995_IDR_371_402
Q8IW70_IDR_417_524
O95248_IDR_1683_1713
Q7Z2W7_IDR_1_37
O14813_IDR_1_284
P30989_IDR_387_418
P14651_IDR_1_235
O43365_IDR_1_238
Q9HAI6_IDR_17_100
Q9UL49_IDR_1_406
P31276_IDR_21_176
O14770_IDR_331_366
Q9HBW0_IDR_317_351
P48058_IDR_867_902
Q9NR00_IDR_1_31
A8MWV9_IDR_7_40
P41587_IDR_395_438
P35372_IDR_358_400
P56975_IDR_387_621
Q14722_IDR_1_87
Q8NEA5_IDR_28_83
Q8IYE0_IDR_921_955
Q6PEW0_IDR_276_350
Q96M53_IDR_1_101
O43399_IDR_128_206
Q8NB49_IDR_1096_1132
P52954_IDR_1_169
Q9P0U3_IDR_1_382
Q9BYE2_IDR_1_197
Q9H772_IDR_1_42
Q9UM11_IDR_131_166
>> CLUSTER 274 >>
P01100_IDR_1_380
P15408_IDR_1_321
P15407_IDR_1_271
Q96SC8_IDR_1_441
O75899_IDR_752_941
Q96E09_IDR_1_287
Q7Z309_IDR_1_247
Q6P4D5_IDR_1_174
Q3V6T2_IDR_1209_1871
P10242_IDR_188_479
P10243_IDR_182_567
P30307_IDR_1_264
Q96P65_IDR_354_431
Q9H9L7_IDR_1_129
Q13233_IDR_1_298
Q53H80_IDR_1_139
Q9C056_IDR_1_277
Q9UD57_IDR_184_260
Q8NHW3_IDR_1_226
O75444_IDR_1_256
P43699_IDR_213_358
Q6ZN30_IDR_265_819
Q99453_IDR_149_314
O00570_IDR_1_391
P41225_IDR_1_446
Q86VQ1_IDR_1_309
A6NKD9_IDR_153_378
O95948_IDR_1_331
Q9H461_IDR_624_694
Q03828_IDR_292_476
Q9HCS4_IDR_1_588
O95409_IDR_403_528
Q01851_IDR_1_263
Q9UQB3_IDR_1040_1155
Q9H7P6_IDR_196_242
Q9UHR4_IDR_245_357
Q4L180_IDR_762_1024
A6NMK8_IDR_1_407
P57773_IDR_245_515
P36382_IDR_240_358
Q86VZ6_IDR_36_172
Q92729_IDR_784_864
Q96C45_IDR_285_409
Q5T5Y3_IDR_347_701
Q9NQC1_IDR_520_790
Q96GR2_IDR_1_71
Q9Y2D8_IDR_476_614
Q8IV35_IDR_327_361
Q9NS40_IDR_135_372
P37288_IDR_369_418
Q8N1W1_IDR_694_803
>> CLUSTER 275 >>
Q8N573_IDR_148_203
Q9NQ69_IDR_320_397
P85299_IDR_232_358
Q9H8N7_IDR_125_304
Q8TEW8_IDR_124_196
O60658_IDR_429_481
O95263_IDR_490_537
P57679_IDR_52_191
Q3L8U1_IDR_2003_2897
>> CLUSTER 276 >>
P23760_IDR_161_457
P50548_IDR_121_548
Q765P7_IDR_250_747
Q7Z6J6_IDR_299_507
Q14671_IDR_740_779
Q99946_IDR_178_208
P52597_IDR_365_401
Q9UEW8_IDR_1_52
Q8IYK8_IDR_1_111
>> CLUSTER 277 >>
Q8NC96_IDR_167_251
Q9NVZ3_IDR_164_239
Q9UPT8_IDR_483_1285
O43633_IDR_173_222
Q08211_IDR_86_134
P55318_IDR_1_114
Q9UM73_IDR_1401_1502
Q8NI35_IDR_1765_1801
Q9BXM0_IDR_1_43
Q9P273_IDR_338_375
Q9BY84_IDR_301_557
Q9P2W6_IDR_1_69
O00203_IDR_1_40
Q9H2X8_IDR_1_130
Q9UNF1_IDR_487_600
Q9Y6G9_IDR_1_44
O15481_IDR_316_346
Q8N3J2_IDR_47_77
Q12816_IDR_648_1431
Q5JSP0_IDR_482_527
Q7L9B9_IDR_200_237
A6NDV4_IDR_1_31
Q86XL3_IDR_118_194
Q7RTT9_IDR_1_60
Q52LD8_IDR_404_501
Q15643_IDR_1814_1950
Q8TDD2_IDR_1_129
Q96NA8_IDR_1_40
Q9UNY4_IDR_457_526
Q05519_IDR_118_186
Q96JE7_IDR_713_1054
Q9H201_IDR_144_632
Q9Y6I3_IDR_138_576
O95208_IDR_137_635
O75061_IDR_395_779
O14976_IDR_751_1172
Q9UMZ2_IDR_1_1111
Q6P3W7_IDR_612_929
Q13492_IDR_286_652
P98082_IDR_175_770
Q8WU79_IDR_122_429
Q8IYB5_IDR_126_467
Q14677_IDR_147_625
Q9H1M0_IDR_1_70
Q96KW2_IDR_1_1035
Q96HA1_IDR_70_1249
A8CG34_IDR_70_1229
P37198_IDR_1_327
Q9BVL2_IDR_1_244
P35658_IDR_886_2090
O15504_IDR_206_386
P49790_IDR_60_1475
Q7Z3B4_IDR_1_130
P52948_IDR_1_350
Q9UKX7_IDR_1_161
O60318_IDR_1_477
Q14157_IDR_90_1087
Q5T6F2_IDR_1_1116
Q9BVL2_IDR_430_599
O95081_IDR_147_481
P52594_IDR_130_562
P52948_IDR_370_728
Q6PIW4_IDR_92_373
P49792_IDR_1806_1853
P49792_IDR_978_1134
Q9UKX7_IDR_200_345
Q7LBC6_IDR_258_890
Q8IYA8_IDR_1_119
P49792_IDR_2445_2629
>> CLUSTER 278 >>
Q8IWU2_IDR_1377_1415
P35713_IDR_326_361
Q96RE7_IDR_124_342
Q96BF6_IDR_124_355
Q15750_IDR_370_474
P50479_IDR_90_248
Q53EP0_IDR_164_265
P51513_IDR_1_46
P56915_IDR_1_178
Q9UHF7_IDR_638_1210
O75030_IDR_1_526
O14948_IDR_1_347
P19532_IDR_28_575
P19484_IDR_1_476
O60663_IDR_269_388
Q8TE12_IDR_246_368
Q96A47_IDR_243_359
Q99814_IDR_359_808
Q9BYH8_IDR_1_400
Q15911_IDR_1961_2643
Q96PV0_IDR_727_1343
Q6UUV9_IDR_1_600
A6NJG6_IDR_1_315
Q5VWQ8_IDR_654_1098
Q9UL54_IDR_303_499
O95490_IDR_1105_1404
P17676_IDR_1_293
P49715_IDR_1_306
P49716_IDR_1_215
P48436_IDR_1_440
Q14CW9_IDR_107_347
Q10586_IDR_1_275
Q8N264_IDR_332_648
Q9H422_IDR_874_1078
P09067_IDR_1_201
O60299_IDR_11_353
P47974_IDR_19_153
Q07352_IDR_19_114
Q5TCZ1_IDR_900_1068
P12931_IDR_1_83
Q8TDC3_IDR_716_778
Q5XKR4_IDR_154_325
O15090_IDR_1_1019
P20393_IDR_133_412
Q9C0J8_IDR_1_49
Q9NPJ4_IDR_1_92
P31314_IDR_1_206
P14651_IDR_237_431
O43365_IDR_241_360
P31249_IDR_1_432
P49190_IDR_435_495
Q13835_IDR_1_241
A6NL88_IDR_119_538
Q9Y2H0_IDR_1_331
Q6ZSJ9_IDR_132_483
Q9UMQ3_IDR_1_181
Q9HBU1_IDR_1_254
Q8TEK3_IDR_329_1537
P43699_IDR_1_207
Q9Y2F9_IDR_23_95
Q9UKI8_IDR_1_239
Q86UE8_IDR_1_239
Q969M2_IDR_247_484
P21580_IDR_541_605
A0A1B0GU33_IDR_13_57
Q86VE3_IDR_1_363
Q9BQI7_IDR_735_771
Q9UPA5_IDR_1_3926
Q9ULL5_IDR_1_1860
Q9UGU0_IDR_1_1628
O75177_IDR_41_396
Q9UBL0_IDR_643_683
Q6AI39_IDR_1020_1053
Q5T681_IDR_178_223
Q16526_IDR_501_586
Q9C0D5_IDR_1422_1861
Q9BWU1_IDR_355_502
O43665_IDR_1_31
P48378_IDR_275_334
P48380_IDR_264_324
Q3L8U1_IDR_1_706
Q9NZC9_IDR_1_235
Q92630_IDR_1_150
A0A1B0GUY1_IDR_1_285
Q99759_IDR_122_203
Q86SJ6_IDR_1008_1040
Q14126_IDR_1056_1118
O15530_IDR_1_77
O15055_IDR_475_845
P56645_IDR_416_785
P08151_IDR_1_270
Q9UPW0_IDR_519_611
O15370_IDR_1_49
O60248_IDR_1_58
Q8WW38_IDR_358_1117
Q9NQZ6_IDR_114_224
Q9HBE1_IDR_129_412
P78368_IDR_331_415
O95639_IDR_159_244
Q0D2I5_IDR_1_188
Q96F81_IDR_1135_1474
Q9C0A1_IDR_295_822
Q92540_IDR_495_1060
Q8NEZ4_IDR_1191_3892
Q99217_IDR_1_191
A1E959_IDR_1_279
P05814_IDR_1_226
Q13627_IDR_1_89
Q14671_IDR_17_558
Q8TAC9_IDR_203_235
Q9NP70_IDR_1_447
O95487_IDR_491_522
Q8IY67_IDR_349_606
Q6GQQ9_IDR_636_794
Q96QC0_IDR_649_679
Q15637_IDR_294_639
Q16630_IDR_173_406
P81877_IDR_77_361
Q9BWG4_IDR_77_385
Q9BWW4_IDR_76_388
O43670_IDR_88_431
Q15038_IDR_1_132
O94979_IDR_792_858
Q9H3S7_IDR_851_926
Q93052_IDR_1_388
O94979_IDR_881_1111
Q92734_IDR_125_400
O94855_IDR_1_265
P53992_IDR_1_323
Q9Y6Y8_IDR_1_262
O75886_IDR_369_525
Q92783_IDR_378_540
O15027_IDR_1_1260
O95486_IDR_1_338
O95487_IDR_1_468
Q9P0K8_IDR_469_563
Q15532_IDR_1_418
Q96PV6_IDR_125_235
O14497_IDR_1_1635
Q8NFD5_IDR_1267_1591
Q9BXF3_IDR_540_1484
O95429_IDR_1_377
Q8NF64_IDR_1_416
Q9ULJ6_IDR_180_532
Q9BRQ0_IDR_1_324
Q10571_IDR_1_1200
Q9Y3Y4_IDR_1_338
Q9NRY6_IDR_1_64
Q969X1_IDR_1_86
O15162_IDR_42_82
Q9UBV8_IDR_1_111
P20073_IDR_1_170
P50995_IDR_1_189
Q06416_IDR_1_137
Q01860_IDR_1_137
O94913_IDR_1096_1277
Q7Z429_IDR_1_50
Q9NRQ2_IDR_1_33
Q9H305_IDR_1_119
Q99732_IDR_1_53
Q96DD7_IDR_72_197
A1KXE4_IDR_1_195
Q92567_IDR_1_244
Q6N022_IDR_293_331
Q969T9_IDR_189_261
O95415_IDR_1_67
Q8NEZ2_IDR_134_221
Q6ZRI6_IDR_1_764
Q9HD90_IDR_148_298
O75626_IDR_213_574
Q8IZ20_IDR_87_319
P09012_IDR_100_202
Q9NZ81_IDR_1_148
Q8NDC0_IDR_1_245
Q96F45_IDR_1_621
Q9H7S9_IDR_1_548
O15119_IDR_304_743
Q13207_IDR_270_712
Q6XE24_IDR_1_56
P10276_IDR_1_82
Q9P273_IDR_1_295
Q9NRY4_IDR_1442_1499
Q8IYN6_IDR_33_164
Q96PU8_IDR_290_341
P55771_IDR_129_341
Q96AW1_IDR_85_150
Q71F56_IDR_874_911
Q8NBF1_IDR_1_190
P54845_IDR_1_136
P35680_IDR_303_557
Q15032_IDR_761_979
Q9C0B9_IDR_464_1021
O95644_IDR_702_912
Q12968_IDR_702_1011
Q7Z7F0_IDR_189_225
O94900_IDR_303_491
Q9UPG8_IDR_225_496
Q9UM63_IDR_191_463
Q9Y2D9_IDR_473_606
P23769_IDR_102_221
Q15319_IDR_1_186
Q12837_IDR_1_253
P56693_IDR_1_454
Q8NB25_IDR_1_42
Q9P281_IDR_1_164
Q9NQL9_IDR_287_336
Q8N8G2_IDR_106_317
A8MV65_IDR_113_326
Q15915_IDR_1_165
Q9H3Y8_IDR_1_58
Q99081_IDR_1_575
P15923_IDR_1_556
Q8HWS3_IDR_857_909
O14654_IDR_707_778
Q9BQW3_IDR_386_438
Q9UBC0_IDR_1_291
O60422_IDR_1_320
P20265_IDR_1_266
Q03052_IDR_1_251
Q92754_IDR_1_216
O14770_IDR_402_477
Q16520_IDR_95_125
Q14938_IDR_410_502
O43711_IDR_1_60
Q9P1A6_IDR_21_162
P08651_IDR_262_485
Q8NEA6_IDR_1_340
Q9Y5R6_IDR_1_373
Q7KZ85_IDR_1519_1726
Q01196_IDR_330_445
P55317_IDR_1_168
Q9Y261_IDR_1_158
Q12951_IDR_210_336
Q96BY6_IDR_2153_2186
O95473_IDR_193_234
Q14849_IDR_1_44
Q9H4W6_IDR_406_596
Q6H8Q1_IDR_309_506
Q9C0C6_IDR_1_312
Q9BQW3_IDR_442_602
Q9UH73_IDR_404_591
P78337_IDR_210_311
Q9Y2L6_IDR_934_1018
O15178_IDR_250_435
O15350_IDR_33_112
Q13489_IDR_102_157
Q13490_IDR_118_178
Q8TAU0_IDR_235_352
A6NMB9_IDR_100_366
Q5HY92_IDR_81_460
Q99816_IDR_144_231
Q13761_IDR_283_332
Q5VTD9_IDR_113_148
Q6P1W5_IDR_516_558
O60806_IDR_251_318
Q9BWX5_IDR_1_207
P03372_IDR_78_180
Q96SF7_IDR_289_602
Q9HAK2_IDR_387_575
P43694_IDR_1_210
O00358_IDR_138_358
O95936_IDR_183_262
O14627_IDR_1_172
P78414_IDR_1_116
Q8N7G0_IDR_63_112
Q9HBL0_IDR_344_1447
Q68CZ2_IDR_606_1158
Q33E94_IDR_486_599
P22670_IDR_107_433
Q14938_IDR_223_406
Q13887_IDR_211_368
P10071_IDR_1_515
Q8WWM7_IDR_306_1075
Q99700_IDR_450_1313
Q8N5C8_IDR_48_533
Q9NYJ8_IDR_48_545
Q9UHV7_IDR_942_1062
Q71F56_IDR_959_1100
Q9Y566_IDR_758_2087
O60244_IDR_974_1166
A6NFD8_IDR_130_242
Q92908_IDR_133_330
Q13627_IDR_482_746
Q92481_IDR_1_81
Q9BZM3_IDR_14_204
P78426_IDR_1_164
Q13516_IDR_179_323
P11161_IDR_1_476
Q15784_IDR_194_382
Q9HBD1_IDR_396_1140
P43354_IDR_1_398
Q06889_IDR_1_387
P23771_IDR_1_329
P15976_IDR_1_284
Q9H2Z4_IDR_1_191
Q6BEB4_IDR_1_274
O60548_IDR_190_495
O95409_IDR_1_143
Q9Y5Q3_IDR_1_209
Q00444_IDR_8_143
Q12948_IDR_165_527
Q02930_IDR_440_508
Q9UHF7_IDR_566_613
Q9P2F9_IDR_1_133
Q99958_IDR_34_69
Q7Z6R9_IDR_1_184
Q8N7G0_IDR_1_34
Q96NZ1_IDR_288_421
O43610_IDR_1_142
Q6VUC0_IDR_68_206
Q13207_IDR_1_102
A8MVW0_IDR_342_653
Q8N461_IDR_1_93
A5YKK6_IDR_683_828
Q9NQC7_IDR_380_465
Q14106_IDR_117_261
Q96NX9_IDR_162_442
Q15475_IDR_161_284
Q14814_IDR_73_509
Q9H2X6_IDR_43_180
O14654_IDR_1_74
Q2Q1W2_IDR_122_192
O43435_IDR_1_105
O94983_IDR_212_305
P55317_IDR_263_371
Q7RTU3_IDR_157_233
P35226_IDR_232_326
Q13873_IDR_512_969
Q15434_IDR_1_53
Q6NT76_IDR_52_155
O95628_IDR_217_575
Q9NT99_IDR_620_693
Q06413_IDR_72_473
Q15911_IDR_345_949
Q9Y6Y1_IDR_186_736
Q8NDV7_IDR_1_1702
Q9HCJ0_IDR_1_1395
Q9UPQ9_IDR_1_1620
Q9NZN8_IDR_1_345
Q17RY0_IDR_12_394
Q8NE35_IDR_1_357
Q12778_IDR_243_570
A8MYZ6_IDR_171_436
P98177_IDR_184_474
O43524_IDR_239_592
Q8WU58_IDR_1_562
Q9H2X6_IDR_536_1061
P0C7T5_IDR_1_463
Q5U5X8_IDR_65_452
P0CJ78_IDR_1_343
A0PJX4_IDR_123_238
Q9NRJ4_IDR_629_1070
Q9H0F5_IDR_1_386
Q9Y463_IDR_433_629
Q9HCD6_IDR_1375_1990
Q53ET0_IDR_1_612
Q6UUV7_IDR_1_549
Q504T8_IDR_103_313
P08151_IDR_334_1106
P10071_IDR_584_1580
Q6ZW49_IDR_188_587
Q96RN5_IDR_72_533
Q71SY5_IDR_545_747
O15516_IDR_382_846
Q8IX12_IDR_9_144
Q9H3D4_IDR_428_542
O15350_IDR_374_489
Q8IVH2_IDR_1_327
Q9UPN9_IDR_494_885
Q13469_IDR_680_891
Q96ST3_IDR_1_118
Q13033_IDR_1_69
Q9GZV5_IDR_153_357
Q9UPW0_IDR_158_452
Q14766_IDR_212_328
Q86Z02_IDR_661_906
Q5T5M9_IDR_266_321
Q9UBL0_IDR_689_812
Q9Y2K5_IDR_661_862
Q8IZL2_IDR_1_1108
Q96JK9_IDR_1_1090
P51531_IDR_1_334
Q8NEZ4_IDR_4117_4189
Q9H204_IDR_1_41
Q99967_IDR_1_214
Q96RK1_IDR_1_134
Q15652_IDR_803_857
Q5R3F8_IDR_557_730
Q96G25_IDR_159_268
Q9BYJ9_IDR_196_369
Q9Y5A9_IDR_245_389
Q7Z739_IDR_199_391
Q9Y6Q9_IDR_372_1420
Q15596_IDR_376_1433
Q15788_IDR_368_1392
Q92585_IDR_1_992
Q09472_IDR_1_1047
Q92793_IDR_1_1082
O14686_IDR_1604_4707
Q09472_IDR_1811_2414
Q92793_IDR_1852_2432
O00512_IDR_1_1426
P51532_IDR_1_355
Q86UU0_IDR_1_1499
Q8NF64_IDR_685_883
Q9ULJ6_IDR_826_1038
Q04721_IDR_2069_2424
P46531_IDR_2120_2519
Q9UM47_IDR_2026_2321
Q9Y2G1_IDR_53_340
P17544_IDR_1_371
Q02930_IDR_1_382
O15063_IDR_512_1070
Q9UBL0_IDR_241_633
Q15032_IDR_259_640
Q9NWB1_IDR_1_125
A6NFN3_IDR_1_100
Q6AI12_IDR_136_242
O43167_IDR_651_697
Q04721_IDR_2426_2469
Q2MJR0_IDR_119_214
O15164_IDR_430_824
Q68CP9_IDR_603_1629
Q71SY5_IDR_231_394
Q6AI39_IDR_25_722
Q9NZM4_IDR_26_1560
Q12772_IDR_1_342
Q15714_IDR_1_1073
O75157_IDR_1_780
Q68DE3_IDR_152_2172
Q2KHR2_IDR_156_1286
Q9BYP7_IDR_486_1800
Q9Y3S1_IDR_544_1314
Q9UKI9_IDR_1_189
Q6UX39_IDR_1_209
Q7Z3U7_IDR_626_666
P32519_IDR_302_462
P16220_IDR_1_51
P11831_IDR_223_406
P08047_IDR_275_448
Q02446_IDR_275_456
Q02447_IDR_274_443
Q96JQ5_IDR_1_48
Q96KN3_IDR_1_70
Q2TAL8_IDR_335_471
Q2TAL8_IDR_108_191
Q9UBE8_IDR_1_132
Q9UMX0_IDR_444_539
Q02446_IDR_57_151
Q9UL36_IDR_814_916
Q86XD5_IDR_146_332
O94916_IDR_1461_1531
O94916_IDR_547_1441
Q96ST3_IDR_196_301
P24468_IDR_1_74
O15550_IDR_400_884
O14607_IDR_376_834
Q96DN6_IDR_120_1003
Q13495_IDR_1_712
Q9P267_IDR_84_1377
Q14686_IDR_142_2063
O60741_IDR_595_890
Q9UL51_IDR_664_889
A0A0B4J2F2_IDR_350_755
P57059_IDR_350_755
P78424_IDR_1_547
P14859_IDR_1_284
P09086_IDR_1_200
Q8NDX5_IDR_1_913
P78364_IDR_1_934
Q8IXK0_IDR_1_785
Q8WYQ9_IDR_162_804
Q9H694_IDR_416_757
Q8NEM7_IDR_360_779
P0C7V6_IDR_360_817
P55197_IDR_199_1035
P55198_IDR_180_1093
Q86TC9_IDR_537_880
Q969V6_IDR_1_877
O15405_IDR_1_576
Q8IZQ8_IDR_1_884
Q92609_IDR_415_648
Q9H0J4_IDR_1608_1663
Q68DE3_IDR_2199_2245
O14641_IDR_512_575
P08069_IDR_1285_1366
Q96NM4_IDR_297_460
O15083_IDR_867_955
Q9BY77_IDR_12_273
Q14119_IDR_1_231
P04156_IDR_1_137
P78344_IDR_332_539
O60885_IDR_676_1201
O75909_IDR_262_580
Q9UKU9_IDR_202_271
O95070_IDR_1_48
Q9Y2L6_IDR_847_895
O95835_IDR_140_633
Q9NRM7_IDR_138_631
O14964_IDR_221_777
Q93074_IDR_1741_2177
Q86YW9_IDR_1716_2145
P20592_IDR_1_88
P23246_IDR_1_290
Q15233_IDR_1_56
O14672_IDR_700_748
Q9NNZ3_IDR_200_241
Q6PJG2_IDR_100_631
P49137_IDR_1_53
Q6PJG2_IDR_1_96
P27694_IDR_114_181
Q5T8P6_IDR_608_737
Q8N122_IDR_820_949
Q8TEU7_IDR_121_209
P10997_IDR_53_89
Q92900_IDR_962_995
Q96N67_IDR_860_909
Q96PV0_IDR_90_174
Q12996_IDR_547_604
P78415_IDR_1_145
Q7Z3E5_IDR_277_308
A6NIR3_IDR_103_147
P29474_IDR_595_641
Q6ZU69_IDR_308_372
Q7RTU0_IDR_134_167
Q96AM1_IDR_1_37
Q9NZH0_IDR_301_384
Q13621_IDR_1_57
Q99717_IDR_226_259
Q14444_IDR_247_709
Q9BSA4_IDR_441_534
P09016_IDR_9_130
P17483_IDR_9_144
O43248_IDR_1_238
P31277_IDR_24_270
P31270_IDR_1_247
P17482_IDR_1_194
P28356_IDR_1_294
P31274_IDR_1_201
Q9UQB8_IDR_433_517
Q96K37_IDR_338_410
Q9Y3R0_IDR_1_43
Q8WYN3_IDR_413_582
P20719_IDR_1_177
Q6ZMQ8_IDR_415_531
Q9UDY8_IDR_724_824
O15353_IDR_1_266
P41182_IDR_130_516
O94898_IDR_833_1065
Q6UXM1_IDR_835_1119
O94900_IDR_8_41
Q9UMR3_IDR_288_356
O95936_IDR_460_550
O14511_IDR_415_850
Q5T011_IDR_1632_1667
Q93075_IDR_345_488
Q9NUG4_IDR_370_409
Q96BN6_IDR_1_87
Q6N022_IDR_1_281
A8MTZ7_IDR_1_75
P46934_IDR_197_237
P15172_IDR_166_319
Q9C0H2_IDR_416_523
Q02297_IDR_269_640
Q92997_IDR_502_559
O75925_IDR_466_641
O75928_IDR_475_616
Q96J86_IDR_108_154
Q96RI1_IDR_62_130
Q9UL17_IDR_317_520
Q14934_IDR_691_872
Q07352_IDR_180_324
Q86T03_IDR_1_76
Q96JE7_IDR_123_268
Q8N1N0_IDR_64_95
Q06828_IDR_37_70
Q7Z429_IDR_107_145
P22455_IDR_756_802
P40198_IDR_195_225
Q8IXP5_IDR_1_106
P32927_IDR_529_629
Q5JRV8_IDR_248_328
O60320_IDR_210_280
Q8WXD9_IDR_326_536
Q8WXE0_IDR_315_553
O14519_IDR_1_58
P31276_IDR_180_219
Q9UBI4_IDR_1_47
Q9Y6H6_IDR_29_63
Q5HYM0_IDR_542_574
Q96M29_IDR_1_35
Q96DE5_IDR_1_59
Q9BT88_IDR_1_155
P0C2L3_IDR_1_122
Q96KG7_IDR_934_1140
P26599_IDR_1_54
Q96LT4_IDR_86_173
Q92826_IDR_1_220
Q9Y2D1_IDR_1_231
P07492_IDR_1_72
Q6ZNM6_IDR_1_53
A6NJ64_IDR_73_397
Q8TDC0_IDR_164_218
Q8TDM0_IDR_178_211
Q9Y6C5_IDR_1125_1203
Q8N6P7_IDR_290_398
Q14194_IDR_508_572
Q5VU65_IDR_1841_1888
Q9BWV1_IDR_877_1114
P14921_IDR_1_36
Q16621_IDR_1_225
Q9BYW2_IDR_2311_2388
Q86VV8_IDR_120_165
Q6XE24_IDR_371_437
Q15434_IDR_370_407
Q16633_IDR_1_256
Q6PJI9_IDR_497_528
Q3C1V0_IDR_300_400
Q13117_IDR_112_177
Q9NXJ0_IDR_1_77
Q71RC2_IDR_280_333
Q13117_IDR_453_538
Q8N5J4_IDR_25_108
Q99999_IDR_1_70
Q96IW7_IDR_158_198
Q92819_IDR_1_58
Q9BXF9_IDR_1_48
O15393_IDR_1_110
P0DL12_IDR_88_118
Q9ULH0_IDR_1071_1267
P56749_IDR_201_244
Q01804_IDR_705_862
Q03052_IDR_393_451
Q8N9W6_IDR_234_283
O00305_IDR_406_520
Q99593_IDR_219_424
P57082_IDR_242_515
O96004_IDR_1_104
Q14190_IDR_347_651
Q9BT81_IDR_1_374
Q9H6I2_IDR_1_367
P35713_IDR_1_321
O95076_IDR_1_343
Q92570_IDR_1_429
P22736_IDR_1_398
P18146_IDR_1_398
P35452_IDR_1_215
O95416_IDR_73_211
A6NCL1_IDR_129_288
Q9UN30_IDR_94_250
Q92988_IDR_1_240
P56178_IDR_158_280
O60479_IDR_1_287
Q07687_IDR_1_328
P56177_IDR_1_255
Q05066_IDR_126_204
O60248_IDR_60_233
P48431_IDR_1_317
A8MTA8_IDR_1_166
Q9BYU1_IDR_259_374
Q9HBG7_IDR_466_508
P40424_IDR_259_430
P40425_IDR_289_430
P40426_IDR_295_434
Q9HA38_IDR_1_235
P50750_IDR_322_372
Q9Y2K2_IDR_389_1288
O15353_IDR_365_520
Q7L0R7_IDR_1_302
P58505_IDR_1_322
Q6ZSG1_IDR_16_175
Q9P203_IDR_715_977
Q9H0K1_IDR_341_896
Q15678_IDR_304_870
Q16825_IDR_308_857
Q15884_IDR_118_444
Q5VU97_IDR_1199_1254
Q96A56_IDR_100_240
Q8IXH6_IDR_43_220
Q15853_IDR_202_242
Q969W9_IDR_1_287
O15165_IDR_33_306
O60469_IDR_1618_2008
P39060_IDR_1482_1575
Q15306_IDR_133_191
Q9NRM1_IDR_35_1133
P09017_IDR_1_171
Q9UKS7_IDR_206_450
Q9UKT9_IDR_284_430
Q9BX73_IDR_1_60
Q96H15_IDR_134_378
P01135_IDR_1_37
Q9GZZ7_IDR_258_299
O95727_IDR_220_304
P18433_IDR_1_217
P26992_IDR_304_372
P52798_IDR_156_201
Q9UHX1_IDR_1_59
Q9H5Y7_IDR_567_605
Q8NET4_IDR_1_1180
Q6UXD5_IDR_1_165
Q14242_IDR_1_364
P16150_IDR_1_400
Q9HAV5_IDR_263_297
A0AVT1_IDR_1_38
Q8J025_IDR_1_34
O15111_IDR_661_737
A2A2V5_IDR_47_107
Q96QE3_IDR_879_932
O14944_IDR_1_57
Q13241_IDR_26_56
A6NCI8_IDR_1_149
Q9Y2F5_IDR_1_37
Q6UW88_IDR_1_51
Q9Y2E8_IDR_1_63
O75398_IDR_275_515
A7MBM2_IDR_1_188
Q9H422_IDR_511_869
Q96F81_IDR_1_210
O14901_IDR_1_392
Q13118_IDR_1_365
Q6ZRS2_IDR_953_1312
Q9H0B3_IDR_1_1096
A0A075B6I1_IDR_3_33
O75553_IDR_171_588
Q2M2I8_IDR_323_958
Q8WUA4_IDR_877_911
P55017_IDR_790_826
Q9Y592_IDR_1_32
Q9BXX0_IDR_511_542
Q6ZNE5_IDR_436_471
Q9H190_IDR_1_39
O00560_IDR_1_44
Q8TEY5_IDR_145_183
Q9Y4I5_IDR_1_301
O60318_IDR_969_1129
Q13263_IDR_416_624
Q5T1M5_IDR_292_558
O60244_IDR_1_45
Q8N680_IDR_88_345
Q8N2H9_IDR_1_38
Q8IWA4_IDR_548_581
Q68CQ1_IDR_195_239
O43566_IDR_22_57
Q96NK8_IDR_167_203
Q68DX3_IDR_864_939
Q8WY21_IDR_1125_1168
Q9NR82_IDR_874_932
Q8N187_IDR_586_634
Q8WYA1_IDR_475_604
Q68CQ1_IDR_1_193
Q5VWJ9_IDR_1_86
Q6VAB6_IDR_474_567
Q9Y222_IDR_515_571
Q2QGD7_IDR_460_537
Q13496_IDR_571_603
Q86UB2_IDR_85_134
Q86X10_IDR_705_738
Q4ADV7_IDR_1129_1223
Q9H5P4_IDR_309_391
Q86VV8_IDR_1531_1565
Q2M3C7_IDR_1_41
Q2TAZ0_IDR_337_417
Q8IZN3_IDR_323_488
Q3YBR2_IDR_355_411
P08779_IDR_424_473
Q06710_IDR_118_380
Q8IZW8_IDR_1_434
P51617_IDR_520_659
Q674R7_IDR_734_924
Q9Y4B4_IDR_1301_1371
P09086_IDR_351_479
O60806_IDR_321_420
Q9BZC1_IDR_282_354
Q99966_IDR_1_147
P19793_IDR_1_129
Q8NEV1_IDR_332_391
P68400_IDR_332_391
P28702_IDR_1_200
P48443_IDR_1_133
Q9NQX0_IDR_1_165
Q9Y5J3_IDR_167_290
Q9UBP5_IDR_166_324
Q9Y3Q4_IDR_712_1203
Q9UPV0_IDR_1285_1328
Q96S82_IDR_197_333
O95789_IDR_379_422
Q15811_IDR_808_910
O75140_IDR_1112_1172
Q9NQ84_IDR_396_439
P49840_IDR_446_483
Q12968_IDR_1045_1075
A5PLN7_IDR_18_265
P06734_IDR_289_321
Q96LU7_IDR_654_694
Q96EP9_IDR_16_84
P49841_IDR_382_420
Q86SQ4_IDR_373_404
Q9UNN4_IDR_60_110
P78412_IDR_1_52
Q16690_IDR_320_384
P28562_IDR_315_367
Q9NRG9_IDR_496_527
Q5JT82_IDR_1_279
P42226_IDR_653_745
Q6UWW9_IDR_104_135
Q8IXP5_IDR_108_216
P23759_IDR_378_453
E9PGG2_IDR_315_353
Q8WV15_IDR_263_306
O95947_IDR_273_406
Q9Y4Z2_IDR_145_214
P10826_IDR_1_81
P12259_IDR_1189_1499
A8K830_IDR_1_63
Q8IUM7_IDR_327_802
Q9UGR2_IDR_304_411
O94842_IDR_1_232
Q9H714_IDR_1_216
Q9BXL8_IDR_186_226
Q92949_IDR_1_117
O00716_IDR_355_418
Q9UIU6_IDR_273_781
O75175_IDR_214_607
Q05215_IDR_1_482
Q5U5Z8_IDR_108_140
Q6DJT9_IDR_219_500
Q04206_IDR_315_551
Q9C0B0_IDR_295_654
Q86VP3_IDR_687_745
Q9UGR2_IDR_167_261
Q8IWR0_IDR_175_433
Q9NRR5_IDR_86_553
Q9H347_IDR_174_608
Q9UHD9_IDR_105_574
Q9UMX0_IDR_109_371
P13056_IDR_1_45
Q8IYU4_IDR_103_475
O75928_IDR_67_140
P11831_IDR_464_508
O75970_IDR_43_109
Q9UMX0_IDR_403_434
Q96NZ1_IDR_1_189
Q9H252_IDR_717_960
P35869_IDR_805_848
Q6P2H3_IDR_1_327
Q6ZN44_IDR_357_427
Q8TF68_IDR_1_260
Q92529_IDR_1_133
Q9BXA9_IDR_83_1121
Q9UJQ4_IDR_104_1053
Q9NSC2_IDR_75_1163
P98168_IDR_1_799
P98169_IDR_1_803
O15075_IDR_653_740
Q9BYN7_IDR_1_321
O43313_IDR_213_596
Q14872_IDR_232_558
Q6MZP7_IDR_1_187
Q9HCE3_IDR_670_720
P09327_IDR_732_763
Q9UPQ7_IDR_342_378
Q9Y3S1_IDR_1316_2297
Q8N196_IDR_235_739
Q9H4A3_IDR_1262_2382
Q9HAP2_IDR_234_731
Q9Y5P3_IDR_1_518
P36956_IDR_1_494
Q03164_IDR_2180_3663
Q86V15_IDR_686_999
A0AVK6_IDR_351_867
Q15468_IDR_372_1067
Q92610_IDR_73_800
Q9Y5Y0_IDR_518_555
A8K979_IDR_242_412
Q8NFP9_IDR_1581_1881
Q5SVZ6_IDR_315_429
Q96D31_IDR_202_249
Q9Y5Z7_IDR_396_587
Q5T3J3_IDR_61_147
Q5T3J3_IDR_295_350
Q86V15_IDR_380_456
Q9H4I2_IDR_154_350
Q9HCE3_IDR_68_618
Q14207_IDR_72_1411
Q9ULD2_IDR_253_919
Q5HYC2_IDR_489_2103
Q92879_IDR_350_393
Q8HWS3_IDR_557_645
Q13496_IDR_1_32
Q04864_IDR_283_596
Q9Y2D8_IDR_1_53
Q6TFL3_IDR_1223_1326
P55075_IDR_1_65
Q9Y5Q8_IDR_343_385
Q13639_IDR_337_388
A6NHS7_IDR_125_340
P22794_IDR_26_181
P23515_IDR_255_440
Q6WRI0_IDR_935_1398
P30260_IDR_171_450
Q6DWJ6_IDR_308_353
Q86Z02_IDR_529_599
Q6QNK2_IDR_825_874
Q14416_IDR_824_872
Q96LI6_IDR_194_327
Q5T6X5_IDR_852_926
Q14832_IDR_834_879
Q9Y6N7_IDR_982_1040
O60333_IDR_1592_1682
Q8IZJ1_IDR_461_541
Q92859_IDR_1054_1107
Q12791_IDR_1_69
Q6P499_IDR_336_406
O95677_IDR_1_138
Q9NZB2_IDR_349_547
P15863_IDR_223_514
Q9NSN8_IDR_154_196
Q9BZ29_IDR_1189_1288
A0A024RBG1_IDR_148_181
Q9NZJ9_IDR_146_180
Q6R327_IDR_1531_1599
O43365_IDR_371_409
P08235_IDR_1_450
Q8N2C7_IDR_241_322
Q5T4S7_IDR_2437_2470
Q9BV68_IDR_274_311
Q5T7W0_IDR_282_460
Q9H3D4_IDR_119_161
Q99581_IDR_136_238
Q9Y4W2_IDR_679_714
Q9NY99_IDR_167_211
Q9Y5Q5_IDR_82_135
P58397_IDR_999_1282
P34910_IDR_16_448
O43541_IDR_284_315
Q8IZA0_IDR_201_244
Q9NYB5_IDR_142_182
Q9Y6L6_IDR_128_165
Q9NPD5_IDR_130_165
Q9UK61_IDR_1094_1202
Q8N307_IDR_19_658
O75970_IDR_954_996
E2RYF6_IDR_1_1675
P05155_IDR_17_136
Q99542_IDR_475_508
A2RRP1_IDR_1374_1415
Q6AHZ1_IDR_1155_1222
O43353_IDR_312_431
Q04900_IDR_26_158
Q8N131_IDR_26_161
Q92547_IDR_286_335
Q9UPC5_IDR_1_45
P40200_IDR_384_446
P28906_IDR_31_170
Q8IZF6_IDR_216_2239
Q9ULC0_IDR_17_235
Q2M2H8_IDR_1811_2515
Q96RL7_IDR_1343_1378
O95405_IDR_838_890
Q86SJ6_IDR_857_897
P32926_IDR_865_914
Q99678_IDR_1_31
Q9Y2T5_IDR_1_32
Q8N387_IDR_1_240
Q9H756_IDR_228_264
P33032_IDR_1_32
P50052_IDR_1_41
Q86SP6_IDR_1_38
Q7Z3F1_IDR_1_33
Q969F8_IDR_1_37
O95800_IDR_1_38
P47775_IDR_1_40
P32745_IDR_1_39
P35346_IDR_1_36
Q92847_IDR_1_32
P41145_IDR_1_53
P30559_IDR_1_33
P48146_IDR_1_36
P35368_IDR_1_39
P32247_IDR_1_35
Q8TEP8_IDR_1_41
P30550_IDR_1_33
P28223_IDR_1_68
P47898_IDR_1_38
P25100_IDR_1_90
P35372_IDR_1_64
Q9BZJ8_IDR_1_40
Q9BPV8_IDR_1_35
Q9UKP6_IDR_1_44
Q99527_IDR_1_48
P30989_IDR_1_53
P49683_IDR_1_49
P41968_IDR_1_32
Q01726_IDR_1_34
P13945_IDR_1_32
Q6ZMB5_IDR_1_43
Q9UNW8_IDR_1_37
Q5XG99_IDR_241_296
P34995_IDR_1_38
P30518_IDR_1_31
Q9BZJ6_IDR_35_76
Q6W5P4_IDR_1_39
Q13304_IDR_1_54
Q6UXX5_IDR_946_981
P30411_IDR_1_44
Q8TDS5_IDR_1_88
P30872_IDR_1_54
O60478_IDR_1_32
Q9H841_IDR_1_42
P18825_IDR_1_38
P47900_IDR_1_40
P46089_IDR_1_36
P37288_IDR_1_45
P46095_IDR_1_66
P29371_IDR_1_40
P43115_IDR_1_51
P31391_IDR_1_43
Q07817_IDR_28_79
Q9BZC7_IDR_350_398
Q16572_IDR_68_118
Q9BTN0_IDR_391_425
Q9UP38_IDR_223_269
P22460_IDR_280_315
Q9H6R7_IDR_435_552
Q9NWD8_IDR_73_103
Q9UL17_IDR_1_32
Q9ULE6_IDR_1_48
P31641_IDR_585_620
Q9NSC2_IDR_1266_1324
Q9BY21_IDR_1_39
P25101_IDR_391_427
P56159_IDR_348_414
Q9ULC3_IDR_178_216
O00451_IDR_358_464
Q9Y6X8_IDR_158_280
Q8IX07_IDR_266_972
P54253_IDR_1_568
Q6UWI4_IDR_78_295
Q9C0A1_IDR_2122_2338
Q8IWI9_IDR_3020_3065
P13196_IDR_40_111
Q70CQ3_IDR_361_416
Q02086_IDR_171_213
Q15004_IDR_1_60
Q92766_IDR_476_700
Q9BZS1_IDR_1_188
Q9NUL3_IDR_441_494
Q6S5L8_IDR_21_177
A0FGR9_IDR_589_736
A6NMD0_IDR_1_133
P82909_IDR_1_72
O43557_IDR_68_107
Q05DH4_IDR_948_995
Q04727_IDR_122_422
P40225_IDR_174_353
Q8IZQ1_IDR_785_840
Q6UY09_IDR_538_573
Q9HB29_IDR_542_575
Q6PIS1_IDR_1_33
Q8WV74_IDR_204_236
Q3KP44_IDR_522_562
Q9ULI4_IDR_1_334
Q5JPB2_IDR_1_1672
Q9H0D2_IDR_221_975
P08887_IDR_316_456
Q66K14_IDR_399_458
Q8N365_IDR_300_385
Q93038_IDR_230_326
Q5SZI1_IDR_210_245
E7ERA6_IDR_1_45
O75808_IDR_60_413
Q9NR99_IDR_807_1634
P07359_IDR_285_506
Q96DB9_IDR_15_131
P11279_IDR_186_216
P13473_IDR_186_216
Q5T2E6_IDR_323_355
O15085_IDR_1452_1522
O76050_IDR_452_489
A1L4H1_IDR_951_1468
Q8WXS8_IDR_1095_1223
Q9HBB8_IDR_476_660
Q5DID0_IDR_597_701
O14594_IDR_361_960
C9JH25_IDR_64_341
O14776_IDR_154_371
O43155_IDR_366_403
P15529_IDR_288_327
Q6UXF1_IDR_1_457
Q8IZP9_IDR_249_371
Q9H8J5_IDR_125_377
Q6ZVL6_IDR_1_818
Q9NQS3_IDR_359_408
Q8WXI7_IDR_12352_12384
Q6W4X9_IDR_2295_2343
Q96D42_IDR_128_322
Q5T2D2_IDR_126_275
Q9UQV4_IDR_23_60
Q9NP99_IDR_138_234
P01130_IDR_717_762
C9JL84_IDR_219_458
Q13261_IDR_97_267
Q8WUT4_IDR_344_543
Q6ZS17_IDR_325_790
P78423_IDR_94_355
Q96F05_IDR_1_382
Q6UWI2_IDR_14_284
Q6NUS6_IDR_18_79
Q7Z434_IDR_98_458
Q6ZRI0_IDR_1475_2050
Q6UWJ8_IDR_103_134
Q14114_IDR_739_819
Q9UQV4_IDR_106_221
P08575_IDR_27_225
Q9H3R2_IDR_1_176
O00592_IDR_1_353
Q5SSG8_IDR_1_486
Q9HC84_IDR_1884_2304
Q9HC84_IDR_1605_1778
Q9HC84_IDR_2416_2861
Q9HC84_IDR_3673_4118
Q8N1N2_IDR_154_210
P98088_IDR_4739_4776
Q9HC84_IDR_1433_1501
P98088_IDR_1849_1948
P98088_IDR_1481_1576
P98088_IDR_1680_1737
P98088_IDR_1338_1371
Q6W4X9_IDR_1224_2285
Q16514_IDR_1_55
Q5SW79_IDR_1504_1584
Q9NPG3_IDR_578_1134
Q6ZU65_IDR_665_1347
P35658_IDR_408_699
Q86XN7_IDR_124_944
Q9BTX1_IDR_389_456
Q9NZM3_IDR_177_236
O00444_IDR_809_884
Q7LBC6_IDR_1127_1331
Q4ZG55_IDR_625_655
Q19T08_IDR_20_178
Q86T13_IDR_287_490
Q8N9I0_IDR_1_40
P30622_IDR_129_209
Q02086_IDR_362_415
Q8TAX7_IDR_19_353
Q9NZ20_IDR_285_350
A5YKK6_IDR_998_1072
Q6UXX5_IDR_671_931
P34810_IDR_1_155
P56975_IDR_118_288
P01732_IDR_135_173
O95490_IDR_421_454
Q6UXI7_IDR_153_223
P15144_IDR_37_67
Q6UQ28_IDR_149_180
P98088_IDR_3325_3514
Q6UXX5_IDR_615_669
O75096_IDR_1650_1696
P40197_IDR_474_505
Q8NBV8_IDR_1_33
P43121_IDR_524_559
Q2LD37_IDR_1675_1707
Q8TDQ0_IDR_136_201
Q12889_IDR_386_441
Q12889_IDR_469_590
Q8N687_IDR_104_156
Q14145_IDR_1_49
Q5VZL5_IDR_851_997
O95600_IDR_1_269
P14859_IDR_688_743
P85037_IDR_395_733
Q01167_IDR_346_660
Q8N3J3_IDR_1_444
A6NE52_IDR_1362_1435
Q99607_IDR_302_520
Q6ZRS2_IDR_1314_1893
Q76KD6_IDR_32_436
Q5SXM2_IDR_811_1269
P48169_IDR_349_515
P28749_IDR_741_784
Q9Y603_IDR_1_31
Q4G163_IDR_582_617
Q9BYW3_IDR_65_111
Q96EK2_IDR_494_531
Q15723_IDR_302_434
Q9H2F5_IDR_471_836
O00268_IDR_1_457
Q96CT2_IDR_1_300
P49848_IDR_469_677
Q16594_IDR_130_264
Q9ULM3_IDR_335_1139
Q7Z589_IDR_95_1322
Q8IWI9_IDR_1398_1903
P14859_IDR_432_595
Q92750_IDR_1_634
O00268_IDR_469_851
Q6MZP7_IDR_189_341
Q6P4R8_IDR_654_1299
Q12830_IDR_2120_2294
Q9P2N6_IDR_476_904
P20333_IDR_202_376
Q7Z6J0_IDR_509_827
P52756_IDR_387_448
Q6MZP7_IDR_367_522
P26368_IDR_102_144
Q02446_IDR_211_253
Q8NA72_IDR_371_575
P48380_IDR_1_31
Q9H0E3_IDR_1_886
Q99583_IDR_17_552
O94842_IDR_265_569
P51610_IDR_892_1808
Q9ULK4_IDR_1336_1368
P22670_IDR_1_101
Q76L83_IDR_379_1395
Q9H3Y8_IDR_61_114
P28749_IDR_332_375
Q99678_IDR_314_358
P23415_IDR_1_34
A6NMZ2_IDR_1_49
Q7Z4V0_IDR_1_94
Q6MZP7_IDR_644_680
Q7Z6Z7_IDR_3625_3706
Q03167_IDR_811_851
Q8IWQ3_IDR_631_736
A0A1B0GUW6_IDR_66_1196
Q14541_IDR_329_408
Q9NPI6_IDR_132_538
P41235_IDR_378_474
Q9UPP2_IDR_996_1088
Q9HCD5_IDR_376_438
Q6S5L8_IDR_470_511
Q15652_IDR_716_797
Q8ND61_IDR_321_365
Q96IV0_IDR_112_165
Q86UD0_IDR_309_342
Q8TDX9_IDR_965_1010
O75674_IDR_155_196
Q8N5I2_IDR_289_344
Q9Y4B6_IDR_875_1000
Q8TEJ3_IDR_528_821
Q9C091_IDR_241_368
Q9UBC2_IDR_211_265
Q8WZ74_IDR_200_688
Q9P2B4_IDR_251_639
Q6H8Q1_IDR_265_299
Q86YS7_IDR_258_340
O75179_IDR_1451_2427
Q8IWZ3_IDR_1437_2387
Q13620_IDR_1_193
O15534_IDR_504_870
Q96RK0_IDR_47_1608
Q7Z6J0_IDR_258_445
Q93015_IDR_1_56
Q7RTS6_IDR_430_479
Q9ULD5_IDR_1_194
I3L273_IDR_1_518
O75425_IDR_138_184
Q68CP9_IDR_473_531
Q8N112_IDR_1_42
P40238_IDR_201_231
Q5W0B7_IDR_154_220
Q96KQ7_IDR_552_611
Q8NFP9_IDR_1_55
Q7L5N1_IDR_1_35
Q8TDU9_IDR_333_374
Q9BQD7_IDR_202_235
O60269_IDR_1_379
Q8WZ19_IDR_1_38
O60503_IDR_1248_1353
Q13023_IDR_1_57
Q99607_IDR_526_582
Q53GL7_IDR_287_398
Q969R2_IDR_35_176
O60641_IDR_283_907
Q9H8Y8_IDR_208_452
Q9NZ52_IDR_303_576
Q8N1G0_IDR_608_672
Q9HAU8_IDR_677_725
P51610_IDR_404_633
Q9GZN2_IDR_84_237
P24394_IDR_750_825
Q2QGD7_IDR_595_710
Q4KMP7_IDR_1_300
Q9BRQ5_IDR_191_258
Q6VY07_IDR_761_813
Q92538_IDR_1720_1859
Q16254_IDR_201_346
P32927_IDR_769_800
Q8N1L9_IDR_86_274
P60606_IDR_1_31
Q01094_IDR_303_383
Q9NP79_IDR_164_260
O43896_IDR_385_434
P32927_IDR_634_756
Q6ZMY3_IDR_1178_1216
D6RGH6_IDR_127_179
Q9BQQ3_IDR_205_440
Q9H3S7_IDR_1464_1587
Q14140_IDR_78_240
O94983_IDR_392_435
Q9C0A1_IDR_2517_2572
Q9H4Z3_IDR_1_33
Q6IMN6_IDR_65_115
Q14209_IDR_308_384
Q9Y468_IDR_26_84
P20807_IDR_1_45
P40967_IDR_301_403
P39060_IDR_34_127
Q9NR46_IDR_277_336
Q9HCI5_IDR_1_488
O60333_IDR_400_463
Q8IVV7_IDR_1_115
Q0D2K3_IDR_1_53
Q8NCB2_IDR_327_501
P04637_IDR_56_89
P57086_IDR_1_101
P54257_IDR_1_95
Q9C0C9_IDR_1_55
P16989_IDR_1_83
Q96C12_IDR_79_120
O00303_IDR_1_84
Q86YV5_IDR_1160_1206
Q5EBL2_IDR_251_283
O00287_IDR_1_44
Q86UR1_IDR_220_313
A8K0R7_IDR_450_726
Q7L3V2_IDR_232_364
P14061_IDR_290_328
Q9NXI6_IDR_1_36
Q5VST9_IDR_6241_6297
Q5SV97_IDR_1_577
Q9H6K5_IDR_1_1324
Q9BYH1_IDR_24_236
Q5FWE3_IDR_20_454
Q02509_IDR_193_255
Q53EL9_IDR_1_190
Q8N0W5_IDR_1_51
Q8N1P7_IDR_44_945
Q6UXB8_IDR_170_463
Q13585_IDR_456_585
O60346_IDR_1431_1511
Q6ZVD8_IDR_1051_1111
Q5THJ4_IDR_2597_2633
Q9UBW7_IDR_1_326
Q86TC9_IDR_363_412
P54725_IDR_80_159
P54727_IDR_78_180
P13591_IDR_763_858
P28908_IDR_159_226
Q08AM6_IDR_474_521
O75509_IDR_500_535
Q13410_IDR_487_526
Q9H8Y1_IDR_359_397
Q6ZS81_IDR_1833_1867
Q92503_IDR_184_236
Q8NDD1_IDR_97_129
Q02446_IDR_587_618
P49619_IDR_80_154
P53804_IDR_1731_1839
Q6ZVF9_IDR_1_680
Q9Y4X4_IDR_1_312
P57682_IDR_1_256
O43623_IDR_10_125
Q16665_IDR_412_768
Q00613_IDR_153_529
Q9UJY4_IDR_324_472
O60883_IDR_438_480
Q17R98_IDR_1_898
Q9UIF8_IDR_1403_1701
Q86V15_IDR_1058_1154
Q9C0F0_IDR_320_2208
P41970_IDR_94_338
P28324_IDR_94_348
P19419_IDR_90_366
Q96RY5_IDR_429_1214
Q9NQT8_IDR_1372_1693
O95071_IDR_936_1074
P78413_IDR_14_64
P49640_IDR_355_407
Q92540_IDR_1063_1096
Q9ULI3_IDR_1_990
A8MQ27_IDR_435_494
Q9C091_IDR_1088_1225
Q4ZG55_IDR_1079_1254
O95714_IDR_3410_3529
Q9NUC0_IDR_208_253
Q9UBF8_IDR_1_32
Q9Y5A7_IDR_529_569
P10826_IDR_418_455
Q5HYM0_IDR_151_187
Q08999_IDR_936_1006
Q16828_IDR_150_203
O96017_IDR_1_89
Q9H0M0_IDR_148_368
Q9UHV7_IDR_1475_1631
Q71F56_IDR_1522_1670
Q5SZJ8_IDR_121_171
O15018_IDR_816_2616
Q9NZL6_IDR_500_645
Q86XK3_IDR_1_50
Q2LD37_IDR_4094_4145
Q9UNA1_IDR_573_759
O75962_IDR_2288_2556
P29558_IDR_1_58
Q9UHB7_IDR_1036_1082
P51825_IDR_1084_1130
Q9C0D5_IDR_434_488
P51826_IDR_1099_1144
Q5JU00_IDR_1_59
Q3SXY7_IDR_354_483
Q9UFE4_IDR_864_941
P57737_IDR_388_468
P58753_IDR_31_80
A0A1B0GTH6_IDR_603_663
Q9BSE4_IDR_87_142
Q9UPM6_IDR_1_65
Q86XN8_IDR_554_594
Q6XZF7_IDR_1350_1512
Q8TDM6_IDR_1435_1496
Q01970_IDR_1194_1234
Q9H4Z3_IDR_669_704
O15055_IDR_940_1126
O15534_IDR_944_1120
Q5PRF9_IDR_186_299
Q9NPB6_IDR_251_346
Q9BYG4_IDR_252_373
Q15911_IDR_3468_3703
Q02962_IDR_128_264
O95155_IDR_1_152
Q9H4H8_IDR_299_507
Q96AP0_IDR_324_487
O95267_IDR_595_723
O95153_IDR_517_650
Q9UNA4_IDR_442_700
A8MWE9_IDR_1_46
Q86X27_IDR_1_36
Q96EF9_IDR_150_222
Q96K31_IDR_182_254
P0CG40_IDR_1_151
Q5THJ4_IDR_1558_1610
Q9Y6D5_IDR_585_632
Q9Y6D6_IDR_634_687
Q8N2G6_IDR_32_72
Q2LD37_IDR_2161_2427
O43166_IDR_356_406
Q8IVW6_IDR_516_561
Q96GF1_IDR_1_33
Q15911_IDR_153_186
Q2M1K9_IDR_347_404
P86452_IDR_806_858
Q9Y222_IDR_414_491
Q9H2K2_IDR_805_873
O95271_IDR_964_1026
Q8NEL9_IDR_700_839
Q9P2E8_IDR_320_370
O75398_IDR_154_190
Q7Z6Z7_IDR_3461_3574
P53365_IDR_1_96
Q5R3F8_IDR_448_495
O15018_IDR_676_719
O75970_IDR_1565_1611
Q9P241_IDR_631_715
Q15751_IDR_2610_2751
Q9NZI5_IDR_129_163
P06028_IDR_13_50
Q02413_IDR_772_805
P15336_IDR_422_505
P03372_IDR_550_595
O75509_IDR_216_344
Q01974_IDR_752_943
Q8IXW0_IDR_176_344
Q05469_IDR_822_934
Q12959_IDR_65_139
P40200_IDR_448_481
Q9NQG6_IDR_33_130
C9JLJ4_IDR_1_55
C9JPN9_IDR_1_55
D6RCP7_IDR_1_56
D6R901_IDR_1_56
Q0WX57_IDR_1_56
A8MUK1_IDR_1_54
D6RBM5_IDR_1_60
D6RJB6_IDR_1_56
D6RBQ6_IDR_1_56
D6R9N7_IDR_1_56
C9JVI0_IDR_1_57
D6RA61_IDR_1_57
C9JJH3_IDR_1_60
Q6R6M4_IDR_1_57
A6NCW0_IDR_1_56
A6NCW7_IDR_1_56
Q7RTZ2_IDR_1_57
P0C7H9_IDR_1_56
P0C7I0_IDR_1_57
Q7Z444_IDR_1_36
Q8NDB6_IDR_1_75
Q9P2P6_IDR_3313_3617
Q9Y4F3_IDR_311_344
Q96ER9_IDR_275_310
O75962_IDR_1606_1653
Q8N554_IDR_160_191
Q13487_IDR_130_200
Q9NQ90_IDR_111_144
Q6A162_IDR_1_49
Q96BD0_IDR_1_76
Q9P2G1_IDR_290_322
Q96NX5_IDR_321_468
Q86WK7_IDR_411_449
Q92764_IDR_406_445
Q6A163_IDR_411_455
Q14532_IDR_405_448
O76013_IDR_402_440
O76014_IDR_416_449
O76015_IDR_413_456
Q15323_IDR_366_416
O76009_IDR_368_404
Q14525_IDR_368_404
Q6UXU4_IDR_37_80
Q14990_IDR_203_250
Q8IUC1_IDR_1_163
Q14532_IDR_1_51
Q3LI81_IDR_1_207
P0C5Y4_IDR_1_121
Q3LI83_IDR_1_218
Q6PEX3_IDR_1_189
P13640_IDR_1_44
P80297_IDR_1_43
P07438_IDR_1_36
Q8N339_IDR_1_36
P04731_IDR_1_33
O43790_IDR_438_486
P04732_IDR_1_40
P60409_IDR_1_369
P60411_IDR_1_292
P60412_IDR_1_296
P60413_IDR_1_235
P60368_IDR_1_254
P60410_IDR_1_252
P60331_IDR_1_282
P60014_IDR_1_249
P60369_IDR_1_221
Q9BYR2_IDR_1_167
P59990_IDR_1_95
A8MUX0_IDR_1_517
P59991_IDR_1_146
Q9BYP8_IDR_1_105
Q9UGL9_IDR_1_99
A0A286YF01_IDR_1_96
A0A286YF60_IDR_1_98
A0A286YF77_IDR_1_105
A8MX34_IDR_1_340
Q9BYQ7_IDR_1_146
Q9BYQ6_IDR_1_181
Q9BYQ9_IDR_1_171
Q9BYQ8_IDR_1_208
Q9BYR3_IDR_1_152
Q9BYR5_IDR_1_136
Q9BYQ2_IDR_1_153
Q9BYQ0_IDR_1_159
Q9BYQ3_IDR_1_157
Q9BYQ4_IDR_1_174
A8MTY7_IDR_1_169
A8MVA2_IDR_1_152
Q9BYT5_IDR_1_123
Q9BYU5_IDR_1_128
Q9BYR9_IDR_1_128
P0C7H8_IDR_1_128
Q9BQ66_IDR_1_199
Q9BYQ5_IDR_1_204
Q9BYR4_IDR_1_193
A8MXZ3_IDR_1_250
O75690_IDR_1_187
Q6L8G9_IDR_1_118
Q701N4_IDR_1_177
Q6L8H2_IDR_1_238
Q701N2_IDR_1_237
Q5T750_IDR_1_224
Q9Y4D2_IDR_668_1042
Q9Y6X2_IDR_452_620
Q9NPC2_IDR_304_374
O95096_IDR_1_135
Q5VT52_IDR_294_1443
A7XYQ1_IDR_272_873
O00327_IDR_444_599
P15056_IDR_102_152
Q86V15_IDR_1335_1399
Q9H792_IDR_1_1267
Q9UPX8_IDR_341_1397
Q0JRZ9_IDR_256_540
Q9P1A6_IDR_167_864
O95886_IDR_1_790
O14490_IDR_1_787
Q9Y6Y1_IDR_1172_1403
Q7RTV3_IDR_1_166
O43166_IDR_1_203
P25440_IDR_1_73
P29074_IDR_338_508
Q96HP0_IDR_1185_1242
Q13190_IDR_1_56
Q9ULP0_IDR_294_343
Q14289_IDR_1_35
Q14183_IDR_1_87
Q02078_IDR_72_507
Q6PFW1_IDR_912_1433
Q9NR83_IDR_1_203
Q8NCD3_IDR_162_403
O76050_IDR_1_55
O14513_IDR_258_467
Q8NHX4_IDR_161_192
C9JSJ3_IDR_132_309
Q7L5A3_IDR_1_348
Q6NSI3_IDR_1_398
Q9BWX1_IDR_303_381
P54284_IDR_1_38
Q8NBF1_IDR_298_513
Q8NEA6_IDR_446_666
Q96LU7_IDR_77_208
Q8N448_IDR_425_459
Q8TDF5_IDR_417_471
Q9H5V7_IDR_145_360
O95180_IDR_483_771
Q14432_IDR_262_664
O43497_IDR_453_720
Q9Y2E4_IDR_1_262
Q9P265_IDR_1_281
Q14689_IDR_1_280
P81408_IDR_205_668
Q9ULT6_IDR_326_757
Q86SQ6_IDR_325_529
Q6ZNA4_IDR_1_830
A7MBM2_IDR_1133_1289
Q8NAN2_IDR_96_200
A6NJT0_IDR_1_531
Q70EL1_IDR_354_1500
Q96P69_IDR_315_363
Q9H0D2_IDR_1_216
Q9Y2H0_IDR_336_803
Q5JU85_IDR_1_753
Q9UKA4_IDR_1271_1348
P29371_IDR_381_465
Q6X4W1_IDR_108_323
Q9NYQ7_IDR_2824_3312
O00444_IDR_271_592
Q155Q3_IDR_460_598
Q9H0X9_IDR_728_866
Q9NUL5_IDR_189_291
P27448_IDR_1_49
Q86VK4_IDR_352_404
Q92858_IDR_218_354
Q9Y6C5_IDR_621_658
Q92886_IDR_153_209
Q9H2A3_IDR_175_272
Q07912_IDR_573_957
Q9NQ90_IDR_1_86
Q9C004_IDR_1_155
Q6P1L5_IDR_1_354
Q8NFN8_IDR_319_788
Q9C073_IDR_1_453
Q96S59_IDR_457_611
Q86YV5_IDR_1_937
Q16650_IDR_559_670
Q6P1L5_IDR_359_589
Q86VQ1_IDR_313_547
Q96PU5_IDR_415_494
Q8TF44_IDR_56_298
Q17R89_IDR_460_781
O43312_IDR_250_755
P57073_IDR_1_446
O95936_IDR_558_667
Q13586_IDR_462_685
Q9P246_IDR_461_746
Q9UBR4_IDR_207_377
Q8TDD2_IDR_173_289
Q9NQX0_IDR_379_468
D6RIA3_IDR_1686_1757
Q9BZR9_IDR_393_434
Q8IU81_IDR_283_498
Q06330_IDR_450_500
P15884_IDR_1_570
Q96PX9_IDR_1116_1271
Q58A45_IDR_72_274
Q96D31_IDR_1_57
Q8NB14_IDR_995_1037
Q9BTA9_IDR_1_554
Q86Z02_IDR_909_1104
Q9UJT9_IDR_1_112
Q7Z353_IDR_53_545
P30550_IDR_344_384
Q8HWS3_IDR_647_680
Q52LR7_IDR_463_807
O94941_IDR_339_480
Q96KN3_IDR_166_217
Q8TD84_IDR_1616_2047
Q5GH76_IDR_175_245
P09017_IDR_212_264
Q86Z02_IDR_89_171
Q9BWL3_IDR_194_253
Q8NBT0_IDR_307_363
Q96MY1_IDR_247_397
Q6NUJ2_IDR_1_197
P32242_IDR_1_354
P32243_IDR_1_283
Q9NV64_IDR_1_56
Q6ZN04_IDR_382_514
P12034_IDR_1_80
O15520_IDR_8_68
Q15389_IDR_1_35
Q9ULH4_IDR_561_748
Q9NRF2_IDR_96_283
A8MTJ6_IDR_231_382
Q70E73_IDR_96_241
Q96RV3_IDR_2043_2239
Q9P202_IDR_1_34
A6NKB5_IDR_1878_2137
Q9NXV2_IDR_1_40
P25054_IDR_76_138
Q7Z6Z7_IDR_3238_3281
Q15742_IDR_1_35
Q9NPL8_IDR_1_40
Q9BZJ0_IDR_83_118
Q9Y3B8_IDR_1_39
Q8IYB8_IDR_1_82
Q8N0X4_IDR_1_40
Q86XN8_IDR_485_543
Q8IXZ3_IDR_283_353
Q8TE67_IDR_400_450
Q96JY6_IDR_86_281
Q9ULD2_IDR_1237_1270
O60504_IDR_522_611
Q8TEM1_IDR_1835_1887
Q9BYE0_IDR_127_218
Q8WVR3_IDR_479_551
Q9H1A4_IDR_288_392
Q5JR59_IDR_1336_1369
Q99593_IDR_433_485
Q8TEW0_IDR_368_453
Q53SZ7_IDR_1_190
P20749_IDR_362_454
O94806_IDR_1_55
O95155_IDR_218_393
Q86UY5_IDR_297_401
Q8N1I0_IDR_1591_1966
Q96GD3_IDR_464_587
Q494U1_IDR_318_583
Q86VW2_IDR_485_580
Q9P1Z3_IDR_550_774
Q9UQ05_IDR_693_1017
Q8N2Y8_IDR_325_954
O43435_IDR_306_364
Q96CW5_IDR_105_241
Q86WG5_IDR_1269_1305
Q8TBE0_IDR_461_587
Q9Y2G1_IDR_843_1007
Q9C0E4_IDR_339_444
A4D263_IDR_379_415
Q9H330_IDR_846_879
Q6DKI7_IDR_197_235
Q9Y3R0_IDR_339_462
O15075_IDR_282_374
O43182_IDR_1_186
Q7Z5M5_IDR_732_879
Q08999_IDR_627_714
P11362_IDR_768_822
O00712_IDR_186_388
P48436_IDR_457_497
Q9UQC2_IDR_120_640
Q8N5H7_IDR_327_531
Q86TV6_IDR_651_686
Q7Z3C6_IDR_585_808
Q96P66_IDR_477_508
Q9P278_IDR_180_304
Q8TF40_IDR_245_325
Q9HCD6_IDR_101_317
Q18PE1_IDR_205_404
Q92622_IDR_194_502
P49238_IDR_322_355
P35408_IDR_353_468
O14713_IDR_1_57
Q9C0I3_IDR_1_900
Q96NW4_IDR_622_665
Q684P5_IDR_496_676
Q96BY9_IDR_284_339
Q5TGY3_IDR_1_1603
Q8N228_IDR_210_341
Q96T58_IDR_88_331
O43166_IDR_1030_1741
O60292_IDR_1043_1712
Q9UH99_IDR_1_180
O75604_IDR_1_263
Q9H992_IDR_1_479
P05787_IDR_1_50
Q16352_IDR_1_81
P17661_IDR_1_94
P08670_IDR_1_89
P07196_IDR_1_81
A6NIX2_IDR_1_197
P07197_IDR_1_107
P41219_IDR_1_86
Q9NR82_IDR_633_863
Q9Y6W6_IDR_29_142
P62508_IDR_14_119
Q8NHU6_IDR_850_899
P20393_IDR_19_128
P51816_IDR_1194_1231
Q12967_IDR_648_788
P29353_IDR_1_143
O43462_IDR_108_140
Q13148_IDR_338_414
Q13107_IDR_228_295
Q9Y371_IDR_258_308
Q14005_IDR_306_346
Q9C075_IDR_1_58
Q04695_IDR_1_64
O76013_IDR_1_36
P08727_IDR_1_47
Q6KB66_IDR_1_40
O15457_IDR_1_151
O00155_IDR_325_361
Q8IUC0_IDR_1_116
Q52LG2_IDR_1_117
Q3SY46_IDR_1_35
P46092_IDR_331_362
Q7Z401_IDR_1509_1622
Q5VT25_IDR_1596_1732
O75385_IDR_274_821
Q8IYT8_IDR_272_801
P46019_IDR_1009_1055
Q5T0L3_IDR_5_82
C9JH25_IDR_623_874
Q38SD2_IDR_1840_1901
P13349_IDR_140_251
Q9ULL1_IDR_1_47
Q9BSF8_IDR_1_162
Q7Z5H3_IDR_351_599
O14639_IDR_337_372
Q9UQB3_IDR_1_543
Q99569_IDR_1_521
O60307_IDR_1_172
Q6P0Q8_IDR_1_317
Q9Y2H9_IDR_1_175
Q6T4R5_IDR_1_1651
Q5SYE7_IDR_1_1610
Q9Y4H2_IDR_299_1246
P35568_IDR_262_1088
Q8TDM6_IDR_804_1342
Q9C0A6_IDR_406_1442
Q86SQ0_IDR_1_598
Q9P270_IDR_1_574
Q8ND83_IDR_1_560
Q6R327_IDR_1014_1524
O15021_IDR_1_376
P58012_IDR_141_376
P35368_IDR_369_478
Q15744_IDR_1_226
Q9BZ72_IDR_840_898
O94929_IDR_298_593
O43318_IDR_301_502
Q9Y2K9_IDR_685_828
Q5T5C0_IDR_675_790
O95644_IDR_134_371
Q13469_IDR_165_360
Q14934_IDR_50_373
Q12968_IDR_56_383
Q9NPG1_IDR_516_666
A0A1B0GV85_IDR_242_434
Q2LD37_IDR_4288_4396
Q7Z2W4_IDR_225_508
Q8NFH5_IDR_250_308
Q96GX5_IDR_660_732
P05783_IDR_1_33
Q9UKI9_IDR_334_425
Q9P2B7_IDR_467_527
Q96SK2_IDR_106_246
A8MTL3_IDR_114_300
Q495C1_IDR_105_229
Q9NVE4_IDR_270_307
O43602_IDR_268_365
Q4L180_IDR_1068_1135
Q8N568_IDR_293_383
Q5VTH9_IDR_1_109
Q8TEC5_IDR_442_729
Q96P47_IDR_255_369
Q8IZF2_IDR_1284_1324
Q6ZMV9_IDR_692_782
Q8N157_IDR_989_1020
Q9NZU0_IDR_363_406
A5PLN7_IDR_482_773
Q9UNH5_IDR_343_593
P35900_IDR_1_31
Q14573_IDR_1555_1585
Q9UJU5_IDR_283_478
P47872_IDR_410_440
Q5SQQ9_IDR_122_334
Q9HCJ0_IDR_1397_1493
Q9P2P6_IDR_4379_4477
Q9C0D5_IDR_1_358
Q5SNT2_IDR_372_629
Q96RU2_IDR_454_548
Q9UJM3_IDR_1_173
O60296_IDR_562_837
Q9P0L2_IDR_1_53
Q6ZMT1_IDR_1_290
Q9NP71_IDR_189_666
Q96AV8_IDR_372_911
Q9UKZ4_IDR_1_283
Q9Y6X6_IDR_1419_1781
Q96J92_IDR_521_1243
P41212_IDR_1_48
Q8IZD9_IDR_1632_2030
Q14679_IDR_122_567
Q9NUC0_IDR_1_75
O95935_IDR_313_496
Q14449_IDR_1_104
Q14451_IDR_1_98
Q96Q04_IDR_415_523
Q15853_IDR_104_169
O43566_IDR_446_566
O75177_IDR_1_33
Q13322_IDR_1_165
Q9NTI7_IDR_1_169
Q96CN4_IDR_1_81
O60447_IDR_1_130
Q6MZQ0_IDR_216_368
O75949_IDR_367_472
O15079_IDR_1_417
Q9BXB5_IDR_178_395
Q9GZQ4_IDR_350_415
Q9P2Z0_IDR_84_256
Q9GZU1_IDR_1_36
O95249_IDR_31_74
Q15797_IDR_195_246
Q6UX41_IDR_467_500
Q58EX7_IDR_1039_1191
Q8TF40_IDR_173_204
O60320_IDR_285_491
A6QL63_IDR_1_46
Q9H6R7_IDR_678_721
Q8IZ07_IDR_499_554
P51398_IDR_1_57
Q08493_IDR_1_304
Q8TF42_IDR_349_380
Q92952_IDR_1_44
Q5T011_IDR_2109_2151
Q9UKG1_IDR_380_446
P10721_IDR_940_976
Q86XS8_IDR_316_375
P51841_IDR_522_554
O94823_IDR_458_712
O15315_IDR_351_384
O95398_IDR_860_892
Q9P2N2_IDR_19_80
Q8N961_IDR_1_49
Q6A163_IDR_1_31
Q6NXP2_IDR_179_280
Q14155_IDR_135_178
O75334_IDR_954_999
A6NCQ9_IDR_83_141
Q15907_IDR_183_218
Q9UPI3_IDR_1_74
Q9BRR9_IDR_248_325
P15173_IDR_137_224
Q05066_IDR_1_59
Q8TDJ6_IDR_921_963
Q9H9B1_IDR_1267_1298
Q14576_IDR_1_36
Q9UBG7_IDR_1_47
Q9C000_IDR_77_205
Q5SYB0_IDR_1347_1395
Q99640_IDR_396_479
A1A4S6_IDR_576_732
Q9P0X4_IDR_1736_2223
Q2NKQ1_IDR_473_531
O60312_IDR_1313_1499
Q86V42_IDR_284_546
O00321_IDR_1_236
Q15528_IDR_137_200
O95863_IDR_10_150
Q9NYA4_IDR_575_1005
Q76N32_IDR_1_620
Q8N398_IDR_658_833
Q96S38_IDR_131_234
Q9Y216_IDR_547_660
Q5R3F8_IDR_261_295
Q7Z7G8_IDR_1245_1318
Q96CN4_IDR_705_794
Q99956_IDR_142_199
Q9UQQ2_IDR_308_346
P98153_IDR_453_550
Q5VX71_IDR_432_490
O00110_IDR_33_92
Q14D33_IDR_158_246
Q86UL8_IDR_554_598
Q16559_IDR_63_108
O15353_IDR_552_605
Q2KHT3_IDR_832_1053
Q96JA1_IDR_936_1093
O00409_IDR_1_112
Q6AWC2_IDR_493_686
Q8IX03_IDR_422_655
Q2M3C6_IDR_269_481
Q6ZVM7_IDR_308_440
A1L4H1_IDR_911_942
P17813_IDR_619_658
P50458_IDR_320_406
Q9H228_IDR_327_398
Q8TDM6_IDR_92_187
Q52LW3_IDR_472_601
Q9BPU6_IDR_502_549
Q8IXZ3_IDR_427_490
Q13202_IDR_304_525
>> CLUSTER 279 >>
P50616_IDR_117_273
Q86XK2_IDR_1_150
Q9H1B7_IDR_64_362
Q13950_IDR_31_97
P42858_IDR_1_94
Q14119_IDR_267_373
Q8WV24_IDR_187_242
P54098_IDR_1_67
Q96EK4_IDR_84_314
O15409_IDR_1_338
P20226_IDR_1_158
>> CLUSTER 27 >>
Q9NZ94_IDR_734_806
O14653_IDR_88_142
Q9UL15_IDR_257_362
Q9Y4J8_IDR_418_743
Q9NX95_IDR_305_336
Q16206_IDR_374_454
Q8WVM7_IDR_1056_1241
Q8N3U4_IDR_1052_1212
P08048_IDR_254_404
P17010_IDR_259_408
>> CLUSTER 280 >>
Q9H1Z8_IDR_109_148
P23769_IDR_1_36
Q9UKV5_IDR_379_423
Q8N4F7_IDR_1_48
O75179_IDR_2471_2509
Q8IUH4_IDR_1_48
Q9UJJ9_IDR_269_305
Q9HCJ5_IDR_483_513
Q6ZMH5_IDR_70_153
Q6UWV7_IDR_94_154
Q8IYW2_IDR_2630_2661
Q9Y615_IDR_1_43
Q9UH62_IDR_29_114
P51513_IDR_127_169
O94907_IDR_143_186
Q9NQZ8_IDR_1_131
Q6IN84_IDR_309_353
Q8IX18_IDR_1_50
P28329_IDR_1_129
Q5VTB9_IDR_75_492
Q9NRC6_IDR_3642_3674
Q96IT1_IDR_1_39
Q9BX59_IDR_430_468
P51172_IDR_89_213
Q9H1D0_IDR_1_42
Q5VST9_IDR_5489_5524
Q6NY19_IDR_790_840
Q5T089_IDR_467_497
Q5U4P2_IDR_1_49
O14843_IDR_299_346
O15529_IDR_299_346
Q8TBP0_IDR_712_767
Q96N19_IDR_326_380
P00973_IDR_350_391
Q1MX18_IDR_1_42
Q99932_IDR_1_485
Q6UXU4_IDR_277_308
Q9NYJ7_IDR_520_570
A6NCS6_IDR_232_295
Q96RQ9_IDR_508_567
Q8TF32_IDR_90_153
P56270_IDR_1_336
Q8TBK6_IDR_1_46
A2A288_IDR_249_385
O60290_IDR_1092_1169
O60869_IDR_1_69
>> CLUSTER 281 >>
Q8NA19_IDR_366_514
Q9HCJ6_IDR_383_419
A6NJZ7_IDR_1197_1449
Q9UFD9_IDR_1199_1449
A6NNM3_IDR_1199_1449
O75569_IDR_1_31
Q9UHA3_IDR_129_163
Q712K3_IDR_193_238
>> CLUSTER 282 >>
Q8N9Z9_IDR_260_388
O15072_IDR_996_1031
Q17RG1_IDR_652_752
>> CLUSTER 283 >>
Q9P281_IDR_167_2471
Q9P2Y4_IDR_1_722
O75159_IDR_20_356
Q8TF50_IDR_160_471
Q06455_IDR_1_604
O43439_IDR_1_604
O75081_IDR_1_653
Q96NU1_IDR_1_508
Q13332_IDR_1308_1355
Q9NR22_IDR_1_71
Q8IVH2_IDR_331_451
>> CLUSTER 284 >>
Q9UJT2_IDR_368_491
Q15911_IDR_951_1039
Q6PIF2_IDR_1_57
Q9H1A4_IDR_715_746
O43889_IDR_244_336
Q50LG9_IDR_366_406
Q9P2G1_IDR_185_218
Q15149_IDR_2741_2785
>> CLUSTER 285 >>
Q96D71_IDR_370_796
P0C2L3_IDR_125_166
Q96QU1_IDR_1398_1955
P15336_IDR_57_369
P07498_IDR_72_182
Q9BVV6_IDR_537_1297
P20020_IDR_1129_1220
Q9ULM0_IDR_1331_1364
Q68G74_IDR_278_356
Q13887_IDR_155_192
Q6PEX7_IDR_76_145
Q9Y289_IDR_578_635
Q06495_IDR_604_639
Q96GM1_IDR_290_343
Q86XR5_IDR_36_82
Q8N5N4_IDR_35_100
>> CLUSTER 286 >>
Q8N9B8_IDR_1_34
Q8N699_IDR_149_204
Q9NTI2_IDR_1120_1154
Q86W47_IDR_1_46
Q9Y3U8_IDR_1_61
Q7LDG7_IDR_553_596
Q68EN5_IDR_1_123
Q6IPW1_IDR_1_90
Q8N5S9_IDR_1_107
O95500_IDR_188_232
>> CLUSTER 287 >>
Q9Y5Y3_IDR_230_260
O60296_IDR_848_914
Q9H6Y5_IDR_68_119
Q8TD26_IDR_2110_2715
Q5SGD2_IDR_47_79
P50458_IDR_1_48
Q14573_IDR_904_959
>> CLUSTER 288 >>
Q969K3_IDR_286_321
Q5TH69_IDR_1413_1443
Q7Z418_IDR_178_280
Q5T1Q4_IDR_360_408
Q6GYQ0_IDR_1620_1681
P24557_IDR_291_323
Q5JXC2_IDR_1_388
A0A1B0GU29_IDR_1_79
Q9NS39_IDR_198_275
Q9P2P5_IDR_839_1003
P01303_IDR_65_96
Q13561_IDR_21_109
O60241_IDR_1328_1542
Q8N475_IDR_18_50
Q8NA61_IDR_1_127
>> CLUSTER 289 >>
P28223_IDR_404_471
P98172_IDR_166_297
Q9BYX2_IDR_145_329
O43155_IDR_502_563
O75052_IDR_361_506
Q68CJ9_IDR_1_461
P18850_IDR_1_455
P42658_IDR_1_127
Q9HCX4_IDR_829_862
Q8NCX0_IDR_1_101
Q6ZU69_IDR_32_294
Q9Y692_IDR_162_407
Q96JB2_IDR_61_100
Q702N8_IDR_863_909
Q9BPZ3_IDR_64_114
Q9ULR5_IDR_53_123
P13056_IDR_61_365
Q69YI7_IDR_85_257
Q9Y625_IDR_424_473
B3KU38_IDR_1_55
P35670_IDR_216_252
P49116_IDR_180_353
Q9Y4E6_IDR_636_666
P45844_IDR_1_59
O60674_IDR_1_34
O60241_IDR_1245_1325
Q6ZWE6_IDR_316_355
O15056_IDR_1418_1468
Q9UET6_IDR_283_329
Q9Y6A5_IDR_1_648
Q8N6P7_IDR_409_480
Q96BY7_IDR_1731_1800
O43187_IDR_102_192
P29466_IDR_86_131
Q9NZ09_IDR_71_381
Q9UJY5_IDR_301_496
O43747_IDR_588_699
O75843_IDR_591_666
O75840_IDR_45_214
Q9UPW6_IDR_187_223
Q99558_IDR_277_342
A4D161_IDR_198_230
Q8N0S2_IDR_1_35
P07988_IDR_147_199
A0A0J9YWL9_IDR_151_955
A0A0J9YY54_IDR_144_677
Q9UII5_IDR_1_75
O43345_IDR_59_142
Q99466_IDR_1489_1547
P57077_IDR_1_131
P19835_IDR_554_753
Q6ZMT4_IDR_1_35
Q9UNW9_IDR_329_404
Q13508_IDR_283_365
Q6ULP2_IDR_741_893
Q96N77_IDR_119_262
O75398_IDR_1_149
Q9NZ56_IDR_1_1289
Q9UPP2_IDR_24_655
Q92859_IDR_1130_1461
P43146_IDR_1122_1424
Q8IVW6_IDR_319_491
A6NKF2_IDR_220_362
O75145_IDR_859_937
O14733_IDR_1_88
Q6DT37_IDR_786_903
A0A1B0GTR0_IDR_1_116
Q86XD8_IDR_161_663
Q8IZ63_IDR_1_81
Q8N7G0_IDR_264_328
Q8N895_IDR_1_308
O94993_IDR_1_707
Q8NA69_IDR_1_396
Q96KT7_IDR_1_35
P0C7Q5_IDR_1_45
P0C7Q6_IDR_1_44
Q8N808_IDR_1_46
Q9NQV8_IDR_142_172
Q08648_IDR_1_81
Q8TEH3_IDR_411_970
Q6MZM9_IDR_1_219
Q6UXU6_IDR_49_159
Q99935_IDR_1_212
P59025_IDR_202_263
Q9C0A1_IDR_878_1639
Q01201_IDR_403_579
Q9UKK3_IDR_1213_1532
Q9UBP9_IDR_157_263
O43660_IDR_58_183
Q9UQB8_IDR_249_395
Q96KS0_IDR_1_171
P17544_IDR_407_494
P21281_IDR_1_33
A6NKP2_IDR_1_32
P29376_IDR_244_276
Q6P2E9_IDR_1226_1258
O75335_IDR_886_929
Q8NBF6_IDR_587_648
Q9H2P0_IDR_194_449
P49821_IDR_1_33
Q6UWP8_IDR_1_570
O75251_IDR_1_58
Q86V86_IDR_1_31
O43613_IDR_380_425
Q8WXI9_IDR_447_593
Q8WXI9_IDR_189_366
Q86YP4_IDR_465_633
Q15911_IDR_2998_3465
Q9HCJ3_IDR_360_667
Q8TBJ5_IDR_1_272
A0PJY2_IDR_1_258
Q7Z417_IDR_1_648
Q9H898_IDR_87_142
Q9H6B1_IDR_216_263
C9JLR9_IDR_444_476
Q9Y4R7_IDR_542_742
Q96AQ1_IDR_1_378
Q96LY2_IDR_1_268
O14901_IDR_475_512
Q9H093_IDR_1_49
A5D8V7_IDR_1_74
Q9UMQ6_IDR_1_58
Q7Z2Q7_IDR_411_451
Q9UI36_IDR_281_605
Q8TEW6_IDR_236_326
Q8TEJ3_IDR_320_461
O75815_IDR_1_114
Q9H329_IDR_369_900
Q8TAX0_IDR_1_172
Q8N2R0_IDR_1_170
Q5T5P2_IDR_1_158
Q92804_IDR_321_592
Q8NDX1_IDR_1004_1056
Q16584_IDR_1_40
Q96GW7_IDR_876_911
Q9UQB8_IDR_522_552
P49790_IDR_1_58
P05412_IDR_1_266
P17535_IDR_1_286
Q8TCG1_IDR_539_597
Q92945_IDR_1_142
Q7LGC8_IDR_1_130
Q8TDQ1_IDR_130_290
Q9BVV8_IDR_1_132
O95159_IDR_88_296
O75077_IDR_1_106
P25063_IDR_1_60
Q13634_IDR_1_46
Q6UVK1_IDR_2181_2305
P28827_IDR_720_794
Q15262_IDR_731_843
P41143_IDR_1_44
Q9NY97_IDR_58_93
Q96BD5_IDR_25_493
Q96EK2_IDR_1_378
Q8IW52_IDR_567_623
P49756_IDR_9_82
Q02086_IDR_1_72
Q5TBA9_IDR_1_53
Q5T1S8_IDR_1_102
Q86VH4_IDR_341_481
Q16445_IDR_334_410
Q9Y6X8_IDR_314_486
P12980_IDR_1_157
Q9H2A7_IDR_103_238
Q9NPY3_IDR_470_623
Q9BSJ8_IDR_1_62
Q9Y5W3_IDR_118_263
A1L020_IDR_1_129
P22004_IDR_26_65
Q96SL8_IDR_1_412
Q9C0H9_IDR_1_175
Q5HYR2_IDR_1_182
Q5PRF9_IDR_536_694
Q9UPU9_IDR_555_718
Q9NXW2_IDR_211_265
Q8IU81_IDR_56_237
Q5VWQ8_IDR_1141_1189
Q8N6N2_IDR_1_56
P41134_IDR_112_155
O75616_IDR_54_86
Q8WYQ3_IDR_1_99
Q9Y6H1_IDR_1_110
Q6ZWJ8_IDR_1_48
Q8WXT5_IDR_224_416
Q5VV16_IDR_235_409
Q6VB84_IDR_235_416
Q3SYB3_IDR_249_402
Q9NU39_IDR_185_408
Q12950_IDR_190_439
Q8TAK6_IDR_183_271
Q9NS15_IDR_1_57
Q86UW9_IDR_198_405
Q9Y2E6_IDR_165_406
P08476_IDR_1_49
Q8NI22_IDR_1_47
Q9BZJ3_IDR_1_34
Q5BJD5_IDR_1_70
Q9P2R7_IDR_1_50
P24043_IDR_1_33
P06850_IDR_1_60
Q9GZX3_IDR_1_37
O14521_IDR_1_36
O43505_IDR_1_53
Q96PU8_IDR_183_284
P01138_IDR_1_70
P51513_IDR_344_419
P57723_IDR_315_403
Q8N163_IDR_1_52
Q8N6W0_IDR_290_322
P18846_IDR_1_112
P45983_IDR_366_427
Q2WGN9_IDR_155_513
O96005_IDR_1_87
O43186_IDR_1_299
Q16555_IDR_509_572
P17600_IDR_1_110
Q92777_IDR_1_110
O14994_IDR_1_88
Q8NF91_IDR_8663_8736
Q02363_IDR_84_134
P47928_IDR_115_161
Q14DG7_IDR_951_1032
P22897_IDR_1363_1396
Q07075_IDR_1_83
O94985_IDR_819_902
Q9BQT9_IDR_805_892
Q9H4D0_IDR_793_875
Q8TCT7_IDR_201_233
O14763_IDR_175_332
Q9NZS2_IDR_43_108
Q14CN2_IDR_870_919
Q9H0V9_IDR_293_348
Q14703_IDR_1_32
O00144_IDR_1_35
Q9BXN2_IDR_1_114
Q06643_IDR_1_85
Q13367_IDR_1_31
Q12959_IDR_141_190
Q68CP9_IDR_535_569
Q8NI37_IDR_1_31
Q8TAD4_IDR_1_32
Q8N122_IDR_762_814
O60512_IDR_1_71
Q9BXP2_IDR_1_60
Q5VZM2_IDR_1_37
P22466_IDR_1_33
Q9H4S2_IDR_14_162
Q9UJJ9_IDR_1_56
Q9Y466_IDR_81_173
Q12857_IDR_188_399
P45985_IDR_1_74
Q9NS61_IDR_1_83
Q04671_IDR_130_199
Q04656_IDR_1460_1500
Q01113_IDR_13_47
Q96MC6_IDR_1_34
Q96H72_IDR_135_209
Q96MN9_IDR_1_275
P05543_IDR_1_38
Q96DX8_IDR_163_246
P28069_IDR_1_126
Q9NR56_IDR_344_388
Q9UQM7_IDR_309_372
Q13557_IDR_308_358
P51449_IDR_1_45
P62269_IDR_122_152
P62318_IDR_84_126
P46776_IDR_1_38
Q9Y297_IDR_1_125
P51157_IDR_188_221
Q5VXD3_IDR_1_44
Q96JY0_IDR_328_434
Q9H000_IDR_1_44
Q9NQX3_IDR_183_314
Q86U70_IDR_1_61
O00591_IDR_1_34
Q8WUN7_IDR_1_31
P23416_IDR_1_40
P10911_IDR_430_494
Q5T292_IDR_66_105
P27815_IDR_1_336
Q07343_IDR_1_311
Q9Y6H5_IDR_1_70
O15466_IDR_1_38
Q9NS68_IDR_96_189
Q96QK8_IDR_34_99
A0A2R8YCJ5_IDR_1_42
P43220_IDR_426_463
Q13163_IDR_95_149
Q8IY33_IDR_202_236
Q86UU9_IDR_1_113
A0A1B0GTL2_IDR_52_115
Q8NBP7_IDR_1_61
Q96J42_IDR_1_84
O15130_IDR_1_47
P98161_IDR_3349_3547
Q96RI0_IDR_1_58
O95393_IDR_1_49
P32418_IDR_1_48
Q8IY95_IDR_1_77
P34903_IDR_1_62
P52797_IDR_170_238
P47869_IDR_1_36
P81408_IDR_142_173
P78334_IDR_1_66
Q14802_IDR_1_54
Q9Y625_IDR_476_555
P35052_IDR_472_558
O14770_IDR_1_79
P29622_IDR_1_47
Q14257_IDR_1_37
Q96AE4_IDR_450_482
P15056_IDR_1_41
Q9UM73_IDR_1_48
P20265_IDR_408_443
Q9Y6Y1_IDR_1407_1485
Q15760_IDR_1_53
O60609_IDR_358_400
O00291_IDR_300_381
Q8NFH5_IDR_1_171
Q99801_IDR_1_33
Q96PD2_IDR_689_731
O43181_IDR_1_52
Q96M93_IDR_1_77
P20794_IDR_579_614
Q9H422_IDR_53_85
Q8IZK6_IDR_1_34
Q8TC92_IDR_2_55
Q96EB1_IDR_390_420
Q9BZC1_IDR_1_50
P35368_IDR_480_520
Q96T83_IDR_618_699
Q8TDY8_IDR_982_1124
Q9BT76_IDR_260_294
O43304_IDR_661_696
P51172_IDR_734_773
Q8TAD2_IDR_49_87
Q9H8X9_IDR_277_412
P0C7U3_IDR_277_371
Q5VTQ0_IDR_1_129
A7KAX9_IDR_30_109
Q6ZSZ5_IDR_1_402
P0C6C1_IDR_189_535
Q8IXH8_IDR_1_47
A1L4L8_IDR_1_44
P0C874_IDR_33_526
Q6ZUB0_IDR_33_525
Q6ZNH5_IDR_1_189
Q13554_IDR_317_536
Q8WW38_IDR_204_250
Q5GH77_IDR_406_459
Q8NEY8_IDR_344_405
Q9UQF0_IDR_478_538
B4DS77_IDR_159_423
Q6UXG3_IDR_129_313
Q9H330_IDR_236_354
Q14728_IDR_1_37
Q96G30_IDR_58_119
Q02297_IDR_215_247
P10997_IDR_1_34
Q5VWQ8_IDR_1_142
Q6P9A2_IDR_1_91
Q9Y6P5_IDR_1_37
O43825_IDR_1_121
Q8NFF2_IDR_1_78
Q9NRW1_IDR_177_207
Q9ULB4_IDR_1_50
Q5JX71_IDR_1_43
Q9UBW7_IDR_766_798
Q96PE3_IDR_1_39
Q9BZF3_IDR_281_381
P16118_IDR_1_37
Q8NFL0_IDR_1_92
Q5H943_IDR_1_55
O95994_IDR_1_41
Q9BWS9_IDR_1_43
Q9UMR7_IDR_15_81
P19827_IDR_1_47
P19957_IDR_1_48
P05452_IDR_1_39
Q14714_IDR_1_77
Q14696_IDR_1_54
P02649_IDR_1_39
P50454_IDR_1_37
P46093_IDR_309_362
Q9P260_IDR_1168_1216
P04233_IDR_86_136
P12757_IDR_1_141
Q6NSJ0_IDR_1_70
Q3KR37_IDR_543_646
Q6UXZ3_IDR_129_185
Q9UGN4_IDR_128_251
Q9H400_IDR_1_295
Q6MZQ0_IDR_179_212
Q01826_IDR_202_234
Q7Z443_IDR_973_1147
A0A1B0GTW7_IDR_1_57
Q70CQ3_IDR_181_213
Q96EE3_IDR_322_360
Q9H347_IDR_94_172
Q8TF01_IDR_1_33
A6NDD5_IDR_190_221
Q96BF3_IDR_137_167
P22304_IDR_1_34
O43921_IDR_1_32
Q9UP79_IDR_1_35
Q8N3X6_IDR_1_56
Q5FYB0_IDR_1_73
Q8IZ96_IDR_1_36
P58499_IDR_1_60
Q8NEQ5_IDR_1_105
P31358_IDR_1_42
O43240_IDR_1_42
P21583_IDR_158_273
Q6P1W5_IDR_75_472
Q9NQX5_IDR_107_282
Q9UK28_IDR_195_296
Q8NBP0_IDR_1_108
Q86TH1_IDR_1_44
O43572_IDR_1_119
Q6QHK4_IDR_1_64
Q8NAT1_IDR_1_55
Q9UK05_IDR_1_51
O00253_IDR_1_83
Q96JL9_IDR_42_311
Q9P1Z0_IDR_1_33
Q13435_IDR_1_54
Q86U17_IDR_2_44
Q9Y6K9_IDR_1_59
Q9NRR8_IDR_44_79
P22455_IDR_1_40
P01213_IDR_1_61
Q96FE5_IDR_1_34
P55056_IDR_1_44
O75038_IDR_1382_1416
Q9UPV9_IDR_1_32
Q9P0L9_IDR_742_805
Q86YD1_IDR_1_89
Q96N21_IDR_333_525
Q4G0M1_IDR_1_75
Q6ZRI0_IDR_1_92
Q495W5_IDR_1_38
Q5JUK2_IDR_111_304
Q14571_IDR_926_964
Q9H6U6_IDR_781_814
Q9GZU2_IDR_1_34
Q9H2G2_IDR_1205_1235
Q8NFT6_IDR_1_44
Q68CR1_IDR_1_33
P04632_IDR_1_93
Q9NPI5_IDR_196_230
Q49A92_IDR_1_107
Q96D59_IDR_123_192
Q6UXB2_IDR_1_41
Q9Y463_IDR_1_36
Q99853_IDR_93_325
Q5VYV0_IDR_92_424
Q9H5K3_IDR_1_56
Q96HV5_IDR_1_38
Q9NXG6_IDR_1_108
P21854_IDR_17_121
Q8NET6_IDR_1_63
Q9NPF2_IDR_1_68
Q93063_IDR_1_55
Q03395_IDR_11_45
P52848_IDR_1_80
P09681_IDR_1_54
Q3V5L5_IDR_1_104
Q8WUE5_IDR_1_31
Q96FL9_IDR_1_50
P23352_IDR_1_40
Q9Y3M8_IDR_1_78
P26842_IDR_122_247
P19438_IDR_187_354
P28908_IDR_330_510
Q6ZNG2_IDR_131_187
O75912_IDR_859_925
Q8N3J6_IDR_321_377
Q9H0R3_IDR_1_42
P01178_IDR_1_41
P28907_IDR_1_54
Q8NEX6_IDR_1_36
Q8NCG5_IDR_1_39
P48167_IDR_1_52
Q6TFL3_IDR_758_980
Q5T601_IDR_1_40
O60507_IDR_1_38
O60909_IDR_1_92
Q9P2W7_IDR_1_69
O43194_IDR_215_279
Q9NY97_IDR_1_41
Q02742_IDR_1_38
O75311_IDR_1_39
Q14435_IDR_1_104
Q8IUC8_IDR_1_36
Q49A17_IDR_1_56
Q8NCL4_IDR_1_39
O60513_IDR_1_72
Q9UNP4_IDR_1_83
Q8WV15_IDR_1_45
Q5JRV8_IDR_1_46
Q8TE99_IDR_1_55
Q9UBM8_IDR_1_66
Q5SRI9_IDR_1_95
Q8N7P1_IDR_1_102
Q8IWV1_IDR_1_59
P07306_IDR_1_62
P40305_IDR_1_50
P09912_IDR_1_56
P48169_IDR_1_40
P23469_IDR_1_109
Q9NR71_IDR_1_93
Q9NV58_IDR_400_436
Q9NRS4_IDR_1_53
P20138_IDR_265_335
Q9BZM4_IDR_207_244
Q9BZM6_IDR_207_244
Q6H3X3_IDR_208_253
O95183_IDR_78_116
Q9BWW8_IDR_84_139
Q9UKJ1_IDR_151_215
Q8N5W8_IDR_1_48
A6NFZ4_IDR_1_60
Q9GZW8_IDR_1_66
P27487_IDR_1_38
Q08345_IDR_377_454
Q9UQQ1_IDR_1_38
Q9NRZ5_IDR_334_378
Q9NRZ7_IDR_334_376
O15033_IDR_1_41
Q8N608_IDR_1_63
Q96HH6_IDR_1_35
Q68DH5_IDR_1_94
Q14BN4_IDR_797_828
Q8TD06_IDR_1_32
P0C7M8_IDR_1_88
Q07108_IDR_1_70
Q5BVD1_IDR_1_94
P78380_IDR_1_88
Q9P126_IDR_1_77
D3W0D1_IDR_40_73
Q5QGZ9_IDR_13_103
Q6EIG7_IDR_1_50
O43529_IDR_1_74
Q8IZC6_IDR_1_36
Q86UL3_IDR_1_33
P06734_IDR_1_47
Q9NR63_IDR_1_42
Q8NFZ8_IDR_342_388
Q8WXI8_IDR_1_61
O43169_IDR_103_150
Q9UQ53_IDR_1_32
P51512_IDR_1_32
Q96RP7_IDR_1_60
O43286_IDR_1_31
Q8TC36_IDR_1_130
Q04609_IDR_1_51
Q9Y3Q0_IDR_1_38
U3KPV4_IDR_1_39
Q5QGT7_IDR_167_225
Q92604_IDR_1_36
O60488_IDR_1_43
O95573_IDR_1_43
Q8IUS5_IDR_1_34
Q8WUF8_IDR_1_34
Q53F39_IDR_1_47
Q8IYS2_IDR_1_43
Q8N9F7_IDR_1_33
O15123_IDR_1_32
O95803_IDR_1_74
P98073_IDR_1_38
Q16620_IDR_408_465
Q96KA5_IDR_1_31
Q9GZY4_IDR_1_36
O95831_IDR_26_85
Q6P5X7_IDR_248_295
Q9Y231_IDR_1_60
Q9BYV7_IDR_1_41
P14867_IDR_1_36
Q16739_IDR_1_45
Q07326_IDR_29_77
Q16819_IDR_1_36
P03928_IDR_8_49
P21781_IDR_2_53
Q9H665_IDR_1_31
Q14956_IDR_1_42
Q9Y5W7_IDR_2_60
O43174_IDR_1_38
Q9NXZ1_IDR_26_820
Q8N130_IDR_1_87
Q8N3H0_IDR_1_35
A6NM62_IDR_236_305
Q05940_IDR_15_46
Q9NY25_IDR_1_65
O15204_IDR_1_33
Q8WV83_IDR_1_60
Q9H159_IDR_1_39
Q96PD7_IDR_1_44
P14210_IDR_1_34
Q6UXN2_IDR_134_200
Q96HF1_IDR_1_35
P18505_IDR_1_31
Q8NHW6_IDR_1_33
P21802_IDR_1_43
O60383_IDR_1_51
Q96BZ4_IDR_1_55
P09172_IDR_1_41
P07359_IDR_533_573
P07307_IDR_1_85
P23276_IDR_1_69
Q9H3S3_IDR_1_87
O95150_IDR_1_92
Q8IV31_IDR_1_49
Q8NF37_IDR_38_73
Q92935_IDR_1_42
Q96A99_IDR_1_39
Q92839_IDR_1_75
Q6UXB4_IDR_1_53
P49641_IDR_1_41
Q8N6G5_IDR_1_61
Q7L5N7_IDR_1_91
Q9UHQ9_IDR_1_31
P50591_IDR_1_37
Q8IV08_IDR_1_73
Q96F25_IDR_1_32
Q8NI32_IDR_1_32
P11362_IDR_1_32
O95025_IDR_1_38
Q9H3Q3_IDR_1_47
P20908_IDR_1_32
Q2I0M5_IDR_1_31
Q58HT5_IDR_1_37
Q9BYC5_IDR_1_34
O60895_IDR_1_31
O14514_IDR_1_36
Q9H1Z8_IDR_1_31
Q63HQ2_IDR_1_31
Q9NYU2_IDR_1_41
P41221_IDR_1_34
O15399_IDR_1_45
P08709_IDR_1_31
Q9UBX7_IDR_1_43
Q96DL1_IDR_1_37
Q8NFZ3_IDR_1_39
Q8N0W4_IDR_1_39
P52849_IDR_1_35
P51993_IDR_1_58
Q9H4F1_IDR_1_49
Q68CQ7_IDR_1_48
Q9GZS9_IDR_1_45
P57727_IDR_1_69
O94991_IDR_1_37
Q96E93_IDR_16_69
Q2HXU8_IDR_14_99
P19440_IDR_1_33
P49961_IDR_1_35
Q92520_IDR_1_57
O95395_IDR_1_48
O75752_IDR_1_35
Q11201_IDR_1_34
Q9NY28_IDR_1_57
Q12884_IDR_1_38
Q6UVW9_IDR_1_50
Q6UXN8_IDR_15_66
O14638_IDR_1_46
Q9UPX6_IDR_881_916
Q9HDC9_IDR_1_60
Q5T7M9_IDR_14_45
O75354_IDR_1_96
Q16558_IDR_1_36
P08473_IDR_1_48
O43451_IDR_1_87
Q2M2H8_IDR_1_37
P14410_IDR_1_61
Q86Y34_IDR_1_38
Q9H1C3_IDR_1_46
Q9Y673_IDR_1_39
O75355_IDR_1_43
P0DPD6_IDR_98_135
Q9UJ71_IDR_28_64
O75106_IDR_1_51
P78562_IDR_1_48
Q495T6_IDR_1_51
Q8WWT9_IDR_1_31
Q7Z4R8_IDR_1_32
Q16853_IDR_1_50
Q8IUN9_IDR_1_61
Q8WU39_IDR_1_31
P57103_IDR_1_47
Q8IUL8_IDR_1_38
Q96KK3_IDR_2_40
Q9UKP4_IDR_1_38
Q9Y5I4_IDR_1_37
P55286_IDR_1_54
Q9BVA6_IDR_1_79
Q6J4K2_IDR_1_35
P51689_IDR_1_36
Q92543_IDR_1_71
Q86UP0_IDR_1_38
Q16651_IDR_1_40
O95881_IDR_1_32
Q9GZX6_IDR_1_32
Q9NQ34_IDR_1_36
Q9BQ16_IDR_1_39
P01210_IDR_1_32
P01303_IDR_1_32
Q6UWB4_IDR_1_52
Q96EG1_IDR_1_32
A1L0T0_IDR_1_32
P48304_IDR_1_31
Q8WW52_IDR_1_36
P54829_IDR_132_162
O43692_IDR_1_31
O60882_IDR_1_31
P55083_IDR_1_33
Q06141_IDR_1_32
Q6UW15_IDR_1_32
P00748_IDR_1_34
O75509_IDR_1_48
P11226_IDR_1_37
Q5JXA9_IDR_1_34
Q9BXI9_IDR_1_45
Q17RY6_IDR_1_37
Q8IZF5_IDR_1_53
P49763_IDR_1_36
Q08708_IDR_136_203
Q496F6_IDR_132_193
A0A0K2S4Q6_IDR_141_188
Q9HCM2_IDR_1_33
O00222_IDR_1_33
Q86V40_IDR_446_505
Q9H665_IDR_94_240
O95944_IDR_133_258
Q9HAV5_IDR_66_246
Q8TBP6_IDR_1_46
Q9Y5Q5_IDR_1_72
P01011_IDR_1_44
P12110_IDR_1_39
Q8TEF2_IDR_1_89
Q14626_IDR_318_389
Q5K4E3_IDR_1_43
Q96BI1_IDR_1_36
Q06481_IDR_1_41
P29803_IDR_1_31
Q7Z5L3_IDR_1_31
Q8NCL8_IDR_1_45
Q6ZS10_IDR_1_214
Q7Z3K3_IDR_1_369
O00258_IDR_1_35
Q92800_IDR_264_300
A6NN14_IDR_67_151
Q9HC78_IDR_1_65
O60907_IDR_1_37
Q9H6U6_IDR_842_928
Q9UHP7_IDR_1_68
O43908_IDR_1_102
Q07444_IDR_1_110
Q8NA56_IDR_1_37
Q9Y4G6_IDR_2328_2360
Q9UN72_IDR_891_937
Q12756_IDR_1091_1124
Q96PD2_IDR_453_560
E7ERA6_IDR_166_249
Q9NPR2_IDR_677_797
Q5VWI1_IDR_85_338
Q9H2A7_IDR_1_33
Q17RW2_IDR_1_35
P01375_IDR_1_85
Q9GZV3_IDR_1_35
P00403_IDR_15_51
O94886_IDR_686_807
Q5TF39_IDR_148_227
P29965_IDR_1_46
Q0VAQ4_IDR_1_97
Q6N075_IDR_1_33
Q9BRR3_IDR_1_35
P36957_IDR_1_31
Q9BWL3_IDR_1_42
O14905_IDR_1_53
Q02750_IDR_1_32
O00254_IDR_1_36
Q12918_IDR_16_88
Q8NC01_IDR_24_100
Q9BQQ7_IDR_164_232
Q66K66_IDR_32_81
O43909_IDR_1_62
Q92968_IDR_214_244
Q9NPA1_IDR_28_84
Q86VY9_IDR_60_104
Q15413_IDR_4175_4226
O75063_IDR_1_35
P43304_IDR_1_51
P57105_IDR_102_145
Q8WZA1_IDR_29_59
P19438_IDR_1_40
Q16655_IDR_1_40
Q9BRX8_IDR_1_32
Q9HBW1_IDR_509_546
Q92186_IDR_1_69
Q6J9G0_IDR_1_100
P34995_IDR_236_321
Q03167_IDR_757_807
Q12797_IDR_1_83
Q8NHS3_IDR_245_290
Q9BXS4_IDR_190_265
Q5XG99_IDR_123_239
P21757_IDR_1_114
O14793_IDR_1_38
Q9NRB3_IDR_1_105
P07498_IDR_1_47
O43915_IDR_1_42
P24394_IDR_222_265
Q12907_IDR_281_356
O95156_IDR_1_70
Q14DG7_IDR_792_938
P12645_IDR_1_53
Q3MIP1_IDR_33_94
P55289_IDR_1_47
Q96PE1_IDR_1_32
P12643_IDR_1_45
Q8NCW5_IDR_1_54
Q14249_IDR_1_58
Q8NBP5_IDR_1_54
Q5VSG8_IDR_1_98
Q9NPB0_IDR_1_117
P09683_IDR_1_31
Q6UXD1_IDR_1_115
P81172_IDR_1_61
C9JUS6_IDR_1_35
Q96A98_IDR_1_50
Q96RP3_IDR_1_68
Q6UWB4_IDR_303_352
Q8N205_IDR_207_368
Q9BQS2_IDR_1_119
Q92743_IDR_1_36
Q9Y4D7_IDR_1_46
O43184_IDR_1_37
Q9H2X0_IDR_1_31
Q9UI38_IDR_1_101
Q93097_IDR_1_50
Q96QI5_IDR_1_85
O15232_IDR_1_73
P01374_IDR_1_62
Q13162_IDR_1_47
Q96KC8_IDR_1_36
P83105_IDR_1_35
Q9NQE7_IDR_1_53
Q9H9J2_IDR_1_35
P55786_IDR_1_48
Q96AQ8_IDR_1_161
Q6L8Q7_IDR_1_33
Q05932_IDR_1_41
O00142_IDR_1_48
Q14773_IDR_1_38
Q9Y264_IDR_1_34
Q9Y2A9_IDR_1_69
P52823_IDR_1_38
Q8WVQ1_IDR_1_75
Q9UBQ6_IDR_2_60
P60852_IDR_583_638
O95841_IDR_1_45
Q9H3R1_IDR_1_75
Q8IWU5_IDR_1_40
Q8N145_IDR_1_32
O75339_IDR_1_48
P39059_IDR_1_36
Q8N0W7_IDR_1_91
Q8TAD2_IDR_1_33
Q9HBU6_IDR_1_83
Q6NUM9_IDR_1_58
Q8N441_IDR_1_34
Q13113_IDR_1_53
Q9UGM5_IDR_1_32
Q04726_IDR_45_87
Q9H497_IDR_1_37
Q8IYK4_IDR_1_41
P35858_IDR_1_37
B8ZZ34_IDR_1_55
P55107_IDR_1_72
Q9NTG1_IDR_1_42
Q9UJ99_IDR_1_58
Q9UBY0_IDR_1_64
Q9HC07_IDR_1_89
P19634_IDR_1_85
Q04756_IDR_16_97
Q2MV58_IDR_1_72
A6NL88_IDR_1_78
P05187_IDR_499_535
P10696_IDR_494_532
Q8TAT2_IDR_1_47
Q96PD4_IDR_1_49
P08697_IDR_1_74
Q9H2X3_IDR_1_60
Q9H0B6_IDR_590_622
A6NKF7_IDR_59_95
Q96A11_IDR_1_61
Q9NRM1_IDR_1_32
P31644_IDR_1_43
Q8WTT0_IDR_1_52
Q9ULY5_IDR_1_56
P14384_IDR_399_443
P28039_IDR_1_38
Q6P179_IDR_1_51
Q9UH99_IDR_207_329
P55285_IDR_1_49
Q2TAA5_IDR_1_59
O43506_IDR_693_726
Q9NZ43_IDR_198_259
P23284_IDR_1_37
Q9P0M4_IDR_1_39
Q7Z5Y6_IDR_1_33
P34820_IDR_1_34
Q969Y2_IDR_1_31
Q6UWX4_IDR_1_32
A6NFA1_IDR_1_36
P53597_IDR_1_35
Q9GZT5_IDR_1_37
Q86V40_IDR_1_38
O95389_IDR_1_43
Q9BVC6_IDR_1_48
O15496_IDR_1_39
Q96LR4_IDR_1_43
O14763_IDR_1_77
Q96I82_IDR_1_33
Q10589_IDR_131_180
O75019_IDR_424_489
Q16568_IDR_1_47
Q9H4A9_IDR_1_49
Q9H4B8_IDR_1_73
Q93038_IDR_1_32
Q9UIW2_IDR_1_38
Q9NP84_IDR_1_41
Q13324_IDR_1_33
Q8IU54_IDR_1_32
P01034_IDR_1_33
Q8N271_IDR_1_33
Q15828_IDR_1_31
P49257_IDR_1_38
P45877_IDR_1_31
Q8NHP8_IDR_1_39
Q4ZHG4_IDR_1_36
P43307_IDR_1_31
Q8IZI9_IDR_1_34
Q99988_IDR_1_39
P39656_IDR_1_38
P41439_IDR_1_31
O43612_IDR_1_35
P02775_IDR_1_57
Q5BLP8_IDR_1_40
Q9P283_IDR_64_95
Q96HD1_IDR_1_42
P22303_IDR_1_35
A6NJW4_IDR_1_36
Q96AY3_IDR_1_38
Q08174_IDR_1_52
A1L453_IDR_1_47
P42785_IDR_1_43
Q96F46_IDR_1_35
Q8N8Z6_IDR_1_33
O95754_IDR_1_34
P15848_IDR_1_41
Q9ULL4_IDR_1_38
P04066_IDR_1_32
O60568_IDR_1_32
Q9NT99_IDR_1_49
P30532_IDR_1_41
Q96JA1_IDR_1_36
Q9HCN3_IDR_1_33
O75095_IDR_1_34
O43278_IDR_1_47
O95407_IDR_1_31
O75881_IDR_1_40
O75899_IDR_1_51
Q9UM22_IDR_1_33
O75629_IDR_1_45
P53801_IDR_1_39
Q8IUK5_IDR_1_34
P51693_IDR_1_49
Q9ULZ9_IDR_1_39
Q10588_IDR_1_31
Q8WX77_IDR_1_34
O60486_IDR_1_34
Q16549_IDR_1_46
Q9UMR5_IDR_1_32
Q6P4A8_IDR_1_31
Q8IWK6_IDR_1_35
Q06418_IDR_1_33
Q9Y251_IDR_1_32
Q9H3S1_IDR_1_35
P40967_IDR_1_37
Q8IXA5_IDR_1_77
O75326_IDR_1_47
P09131_IDR_14_55
P09529_IDR_1_54
Q8IUK8_IDR_1_55
Q9Y2B2_IDR_1_38
Q11130_IDR_1_43
Q6PL45_IDR_1_57
P51511_IDR_1_45
Q8NDY8_IDR_1_34
Q5UCC4_IDR_1_47
Q9H1X3_IDR_1_32
Q86VZ4_IDR_1_47
Q9ULV1_IDR_1_40
P49765_IDR_1_31
Q9BZD6_IDR_1_31
O00339_IDR_1_48
O00469_IDR_1_31
Q96G97_IDR_1_49
Q00973_IDR_1_55
P08253_IDR_1_31
A6NCL2_IDR_1_38
P60153_IDR_1_32
Q9Y6N8_IDR_1_45
P28472_IDR_1_31
O76096_IDR_1_33
Q13586_IDR_1_45
Q9ULB5_IDR_1_43
P81277_IDR_1_41
Q8NF86_IDR_1_33
Q96RW7_IDR_1_32
Q9P0G3_IDR_1_36
Q6GPH6_IDR_1_31
Q9UKR3_IDR_1_31
O15072_IDR_1_31
Q5W186_IDR_1_40
O95972_IDR_1_40
Q01973_IDR_1_44
Q49AH0_IDR_1_32
Q14831_IDR_1_37
Q9Y6M0_IDR_1_35
Q14332_IDR_1_32
Q2L4Q9_IDR_1_34
Q06033_IDR_1_34
P36269_IDR_1_34
O00230_IDR_1_39
Q9H0U3_IDR_1_34
O75829_IDR_23_63
Q13454_IDR_1_46
Q14833_IDR_1_37
Q9HCT0_IDR_1_32
Q9NPA0_IDR_1_38
P48764_IDR_1_38
Q9Y6L7_IDR_1_62
Q9NYM4_IDR_1_34
Q96D15_IDR_1_51
P02655_IDR_1_33
Q9BT09_IDR_1_42
Q9H4G1_IDR_1_39
Q9HCB6_IDR_1_35
Q9NYL4_IDR_1_32
Q9NXI6_IDR_111_206
P32970_IDR_1_48
Q14761_IDR_1_38
Q9P0V8_IDR_225_285
Q6AI14_IDR_1_53
Q9UBK5_IDR_1_41
Q8NEB7_IDR_1_35
Q6UX06_IDR_1_65
O00451_IDR_1_33
P61278_IDR_1_31
Q9NZ08_IDR_1_43
Q16552_IDR_1_40
P56159_IDR_416_465
Q6HA08_IDR_1_53
Q504Y0_IDR_1_40
Q6IEE7_IDR_1_37
Q9UPR5_IDR_1_44
Q9Y275_IDR_1_150
P52429_IDR_1_52
P11047_IDR_1_35
Q9H0V9_IDR_1_43
Q6GTS8_IDR_1_38
P34925_IDR_1_58
Q6NW40_IDR_1_45
P49771_IDR_163_235
Q99835_IDR_1_63
Q0P6H9_IDR_1_51
Q15904_IDR_1_38
Q13443_IDR_1_36
Q9NQS3_IDR_1_50
Q9NY47_IDR_1_60
Q6UX15_IDR_1_31
Q9Y5R2_IDR_1_75
Q8N6Y1_IDR_1_60
Q6UWP7_IDR_1_53
Q9UP38_IDR_1_113
Q6UXT9_IDR_1_63
Q6P1Q0_IDR_1_73
Q5JSL3_IDR_1_31
B0FP48_IDR_215_263
E5RIL1_IDR_215_263
Q9GZY6_IDR_1_114
Q9NUB4_IDR_1_34
Q8WWY6_IDR_82_121
P20827_IDR_154_205
P05231_IDR_1_45
Q16671_IDR_126_192
H3BV60_IDR_179_288
Q9P0V3_IDR_21_54
Q86YW5_IDR_136_227
Q6UWK7_IDR_1_40
Q9UHN6_IDR_38_103
O00168_IDR_1_92
O00219_IDR_1_78
Q16875_IDR_444_520
Q9HCD6_IDR_1_96
Q9NRA0_IDR_384_419
Q9BXS0_IDR_1_39
Q14114_IDR_1_43
Q5T848_IDR_1_73
O43488_IDR_1_35
Q15118_IDR_1_40
Q8TF21_IDR_1_42
O15488_IDR_1_31
Q86X29_IDR_1_70
Q8N907_IDR_1_82
Q8NFM7_IDR_2_34
A6XGL0_IDR_1_58
Q7Z5N4_IDR_1_79
Q8N9M1_IDR_1_49
Q08117_IDR_103_197
P31415_IDR_1_34
Q9BY08_IDR_1_33
Q99944_IDR_1_32
Q53GI3_IDR_1_38
Q8IXT2_IDR_1_367
P20800_IDR_1_45
Q6PI78_IDR_1_65
Q9NWT8_IDR_1_65
Q9BSH4_IDR_7_44
P22607_IDR_1_44
Q9BYD3_IDR_1_42
Q86U28_IDR_1_47
Q8IWU6_IDR_1_37
O00587_IDR_1_48
Q6V0L0_IDR_1_43
Q9BSA9_IDR_455_504
Q99519_IDR_1_51
O00220_IDR_1_119
Q8N3T6_IDR_1_33
P07360_IDR_1_31
P17405_IDR_1_49
Q969X2_IDR_1_50
Q8N8Q8_IDR_1_36
O43819_IDR_1_75
Q9UJ37_IDR_1_45
Q9UBV7_IDR_1_82
Q0P6D2_IDR_1_44
O43323_IDR_1_43
Q8N729_IDR_1_165
Q9C0J1_IDR_1_86
Q7Z7M8_IDR_1_68
P07357_IDR_1_32
Q6ZMB0_IDR_1_79
Q969E1_IDR_1_38
Q9H1F0_IDR_1_35
O60704_IDR_1_56
P98173_IDR_1_60
Q6ZRP7_IDR_566_698
Q9BQ95_IDR_1_67
P24539_IDR_1_52
Q7KZN9_IDR_1_64
P05496_IDR_1_59
P48201_IDR_1_58
Q969Z0_IDR_2_64
Q96E11_IDR_1_40
Q9NZE8_IDR_1_85
Q9Y5W5_IDR_1_32
P22557_IDR_1_85
P54868_IDR_1_43
A0A0B4J2D5_IDR_1_40
P0DPI2_IDR_1_40
Q9P0J6_IDR_1_67
Q07021_IDR_1_76
P06396_IDR_1_51
O75900_IDR_1_75
O60888_IDR_1_62
P05108_IDR_1_43
Q86U90_IDR_1_43
Q96I99_IDR_1_34
P04181_IDR_1_37
Q9HD33_IDR_1_60
Q16595_IDR_1_88
P25705_IDR_1_45
P78537_IDR_1_34
Q16798_IDR_1_48
Q96DW6_IDR_1_64
Q9GZN4_IDR_1_46
Q9UPP1_IDR_1_38
Q9P2Y5_IDR_1_40
Q9Y6N5_IDR_1_39
P38646_IDR_1_42
O00217_IDR_1_35
P19404_IDR_1_35
P08574_IDR_1_83
P12532_IDR_1_41
O43414_IDR_1_137
O60320_IDR_1_58
P0DMW4_IDR_1_31
P0DMW5_IDR_1_31
Q9UF12_IDR_1_94
Q495C1_IDR_238_297
Q09019_IDR_634_674
P43155_IDR_1_32
Q16795_IDR_1_46
P23786_IDR_1_34
Q13946_IDR_1_135
O75027_IDR_1_113
Q8TF08_IDR_1_32
P24311_IDR_1_31
O60313_IDR_33_72
Q9NQH7_IDR_1_40
Q9NWU1_IDR_1_37
Q9UG56_IDR_1_59
Q6YP21_IDR_1_41
P80404_IDR_1_36
Q16854_IDR_1_36
Q99807_IDR_1_39
Q12887_IDR_1_49
Q8TDB4_IDR_1_43
Q86X76_IDR_1_44
Q9NVH6_IDR_1_42
Q9BYV1_IDR_1_45
Q9Y305_IDR_1_33
Q96SZ6_IDR_1_53
Q13118_IDR_450_480
Q7L3T8_IDR_1_35
Q8N3J5_IDR_1_56
Q9UI32_IDR_1_68
Q14154_IDR_1_66
Q96B77_IDR_20_51
Q8N465_IDR_1_53
Q8NCN5_IDR_1_36
Q9Y5Z6_IDR_1_45
O43809_IDR_1_33
O43615_IDR_1_59
P11498_IDR_1_33
P13073_IDR_1_32
O43173_IDR_1_63
Q16842_IDR_1_31
Q9UFN0_IDR_1_31
Q9BS92_IDR_1_32
P45954_IDR_1_48
Q02252_IDR_1_36
Q5T2R2_IDR_1_90
Q9UMS0_IDR_1_42
P20290_IDR_1_51
Q96PM9_IDR_1_82
P13196_IDR_1_34
Q2KHM9_IDR_1_59
Q8N6S5_IDR_1_140
Q9P0K1_IDR_1_41
Q9Y663_IDR_1_147
P85037_IDR_1_101
P17342_IDR_1_47
Q9Y5K3_IDR_1_57
O14836_IDR_108_223
P05305_IDR_1_52
O14788_IDR_1_57
Q96PD2_IDR_1_68
Q9P246_IDR_1_53
O75129_IDR_1_59
Q8N8R5_IDR_1_51
Q96PQ0_IDR_1_131
Q6ZSJ9_IDR_1_88
P42830_IDR_1_43
Q9UHC7_IDR_1_57
Q9UNA0_IDR_1_76
Q9H8M5_IDR_9_69
P15586_IDR_1_43
P49788_IDR_1_53
Q6ZRP7_IDR_1_50
Q9UHI8_IDR_1_56
Q8N2S1_IDR_1_37
O75976_IDR_1_54
Q96HG1_IDR_1_36
Q69YG0_IDR_1_59
Q9H6B1_IDR_327_363
P80162_IDR_1_43
P06576_IDR_1_59
P20674_IDR_1_45
P48735_IDR_1_41
P21912_IDR_1_36
Q8WV93_IDR_1_70
Q9HBW1_IDR_1_41
O95450_IDR_1_52
P30040_IDR_1_33
Q9Y6U7_IDR_1_56
Q8IVL5_IDR_1_37
P51690_IDR_1_34
P19235_IDR_1_32
Q9NXL6_IDR_1_42
P18065_IDR_1_79
P78552_IDR_1_31
P12074_IDR_1_33
Q9H903_IDR_1_38
Q8TDM0_IDR_1_32
Q7Z736_IDR_558_625
P22083_IDR_1_184
Q01201_IDR_1_52
Q9H1R2_IDR_140_295
P08620_IDR_1_74
Q92545_IDR_1_31
O75783_IDR_1_60
P34897_IDR_1_46
Q9BPW8_IDR_1_40
Q8IXL7_IDR_1_41
Q4G0N4_IDR_7_63
Q9H4I9_IDR_1_49
P10109_IDR_1_63
Q5TEU4_IDR_1_42
P30048_IDR_1_59
Q7Z2W9_IDR_1_58
Q02318_IDR_1_53
Q13825_IDR_1_31
Q9H0N5_IDR_1_32
Q15526_IDR_1_60
O75489_IDR_1_50
Q96RG2_IDR_1_111
P22455_IDR_395_443
Q5TIE3_IDR_921_1139
Q6UWT2_IDR_35_76
Q8TBF8_IDR_1_33
Q06055_IDR_1_58
Q9BRN9_IDR_1_61
Q9BS91_IDR_1_34
Q01814_IDR_1151_1243
Q05586_IDR_863_938
Q9UK39_IDR_1_85
Q5THR3_IDR_1_52
Q9BYL1_IDR_1_109
Q6X4U4_IDR_1_70
Q9NPE6_IDR_1_183
Q9BYN0_IDR_1_36
P29274_IDR_309_412
Q96K80_IDR_1_434
Q92796_IDR_1_103
Q00653_IDR_331_462
Q96L46_IDR_1_36
P11142_IDR_615_646
Q7Z5B4_IDR_1_110
Q9UJ90_IDR_23_142
P55316_IDR_346_462
Q9Y662_IDR_1_133
Q96K21_IDR_1_89
O75962_IDR_1_42
P56270_IDR_427_477
Q9H857_IDR_1_38
Q9BSE5_IDR_1_43
P31371_IDR_1_53
Q9Y644_IDR_1_52
Q96HA1_IDR_1_57
A8CG34_IDR_1_64
Q8TDX6_IDR_1_54
Q9UMX5_IDR_1_41
Q8N0V4_IDR_1_31
Q9H7Y0_IDR_1_34
P54826_IDR_1_42
Q6P4Q7_IDR_1_40
Q01094_IDR_1_33
Q6YI46_IDR_1_128
Q8IWI9_IDR_2974_3016
P09234_IDR_51_159
P14678_IDR_85_240
P63162_IDR_86_240
Q15233_IDR_401_471
Q9Y2T7_IDR_1_85
Q6IPT2_IDR_32_89
Q5VV67_IDR_1_58
Q9P1Z0_IDR_975_1013
Q9NTG7_IDR_1_121
Q9BYS1_IDR_1_160
Q07627_IDR_1_169
Q5T036_IDR_1_140
Q96P71_IDR_1_35
P47985_IDR_1_63
Q6JVE6_IDR_1_31
P02776_IDR_1_35
P10720_IDR_1_38
P30533_IDR_1_51
Q9HCJ5_IDR_1_72
Q14533_IDR_472_505
P28330_IDR_1_46
P11801_IDR_361_424
Q92560_IDR_695_729
P06127_IDR_432_495
Q13474_IDR_1_73
Q7Z3T8_IDR_749_1001
Q96EP0_IDR_175_489
Q9BQ50_IDR_1_46
P0CW18_IDR_30_102
Q9P0N8_IDR_1_59
Q86UD3_IDR_1_65
Q9P104_IDR_234_306
P61018_IDR_181_213
P22607_IDR_763_806
Q04725_IDR_52_95
Q7Z7H8_IDR_1_33
O14531_IDR_507_572
P11150_IDR_1_42
Q7RTX7_IDR_17_57
O75084_IDR_1_45
Q96LX7_IDR_1_142
Q86WR6_IDR_1_42
O15552_IDR_292_330
P20339_IDR_184_215
P17097_IDR_19_195
P35398_IDR_1_65
O76014_IDR_1_65
O76015_IDR_1_64
Q6ZRF8_IDR_358_408
A0A1B0GUA5_IDR_1_103
P10767_IDR_38_71
Q6NT76_IDR_230_269
P09341_IDR_1_36
Q5T124_IDR_1_71
Q9NXH8_IDR_1_72
P46695_IDR_1_141
Q96D53_IDR_1_131
P10606_IDR_1_42
P06307_IDR_1_97
Q13145_IDR_111_217
Q96NL1_IDR_243_275
Q96CP6_IDR_538_631
Q8NCH0_IDR_1_100
P43119_IDR_216_248
Q2MKA7_IDR_1_31
Q9H2A9_IDR_1_144
P0DMS9_IDR_177_266
Q9NPZ5_IDR_1_76
A6NGB7_IDR_1_58
Q9H841_IDR_333_368
Q8WXS8_IDR_1037_1069
Q96JB8_IDR_322_368
Q401N2_IDR_377_412
Q8WWY7_IDR_1_111
O94880_IDR_692_754
O75388_IDR_1_36
Q6UXB0_IDR_45_132
Q5VUG0_IDR_480_521
P61011_IDR_436_504
P56211_IDR_1_112
Q96CG8_IDR_1_98
Q9BWP8_IDR_1_122
Q9Y6Z7_IDR_1_128
Q6UXZ4_IDR_471_536
P21554_IDR_33_75
Q6ZNG2_IDR_1_41
Q8IXZ3_IDR_1_165
P98171_IDR_804_946
P00540_IDR_1_39
O60476_IDR_1_107
P33908_IDR_1_189
P54368_IDR_20_64
A8MPX8_IDR_300_348
Q8NCL9_IDR_1_34
Q86V42_IDR_1_41
Q86X27_IDR_288_450
Q99687_IDR_1_61
Q86UN3_IDR_309_420
Q8IZ63_IDR_87_332
Q9Y6J9_IDR_377_448
A6NEQ2_IDR_294_368
A0A1B0GWB2_IDR_1_120
O15370_IDR_106_282
Q86SH2_IDR_22_86
Q16849_IDR_114_341
O95936_IDR_1_180
Q99684_IDR_1_241
O60481_IDR_1_186
P28074_IDR_1_37
P28062_IDR_1_37
Q06710_IDR_383_450
Q8N3V7_IDR_1_32
P78411_IDR_1_130
P03971_IDR_262_297
Q9HBX8_IDR_907_967
Q96IQ9_IDR_197_312
Q5HYW2_IDR_60_249
Q9BRR9_IDR_113_210
A7KAX9_IDR_665_2087
Q13363_IDR_404_440
Q9BX66_IDR_929_1236
O75593_IDR_121_277
Q5MJ68_IDR_220_250
Q75VX8_IDR_350_795
P37088_IDR_590_669
Q9C0C7_IDR_250_310
Q7RTU4_IDR_127_204
Q63HR2_IDR_681_1127
Q99466_IDR_1958_2003
Q96MM6_IDR_1_55
Q5SZB4_IDR_293_393
Q92837_IDR_224_266
Q9Y603_IDR_125_218
Q9BZ11_IDR_726_813
Q99726_IDR_1_68
Q9Y519_IDR_1_34
Q13477_IDR_211_332
P43489_IDR_167_277
B8ZZ34_IDR_98_397
Q9NT68_IDR_1_404
Q9H3T2_IDR_541_930
Q8IVF1_IDR_232_366
Q5VT03_IDR_136_314
B1AL46_IDR_1_397
A6NNL0_IDR_1_522
Q86Y26_IDR_111_216
A6NFA1_IDR_449_517
Q7Z6Z6_IDR_396_429
Q7RTW8_IDR_1106_1153
Q9H5P4_IDR_952_1033
Q8IVF1_IDR_83_205
Q5VT03_IDR_16_134
Q7Z4V0_IDR_447_478
Q96KJ4_IDR_581_702
M0QZC1_IDR_159_314
P02765_IDR_254_364
P41273_IDR_1_86
Q6Q4G3_IDR_13_86
A6NMT0_IDR_1_40
O14792_IDR_1_50
O14776_IDR_373_428
Q9BVT8_IDR_176_208
Q6ZN32_IDR_147_215
Q14764_IDR_853_893
O75925_IDR_67_131
Q9UQB9_IDR_1_34
Q96HA4_IDR_181_380
P49840_IDR_1_95
O15547_IDR_378_441
P43119_IDR_313_385
Q7Z601_IDR_1_140
Q5T124_IDR_474_520
Q6PCT2_IDR_1_36
Q9NRC6_IDR_1_36
P42679_IDR_1_44
Q8TCY5_IDR_48_172
Q9NST1_IDR_404_481
A6NI87_IDR_1_53
Q9UBX2_IDR_115_364
O95428_IDR_583_615
Q6NTF9_IDR_237_364
Q14679_IDR_1_117
O75462_IDR_1_32
Q9UBD0_IDR_370_423
Q7Z3S7_IDR_1_37
Q7Z5Q5_IDR_861_900
Q49AM3_IDR_424_519
Q9BV87_IDR_256_359
Q6ZMJ4_IDR_185_242
Q16671_IDR_512_573
Q9UBL9_IDR_382_471
Q9ULD8_IDR_706_1054
Q8NFT6_IDR_339_501
Q8NDZ2_IDR_1_469
Q86VH4_IDR_540_590
Q3KNW1_IDR_10_148
Q7Z736_IDR_751_793
Q8NFA2_IDR_297_376
P0C6A0_IDR_1_204
A8MTQ0_IDR_1_78
A6NNT2_IDR_1029_1141
Q9HAH7_IDR_1_460
Q9Y3Q8_IDR_97_311
O15211_IDR_510_645
Q02080_IDR_89_365
Q8IYG6_IDR_258_542
Q674R7_IDR_1_173
Q96RU8_IDR_1_87
Q9Y4F4_IDR_1_88
Q8TDX9_IDR_2019_2129
Q86UK5_IDR_45_75
Q0VG99_IDR_134_361
Q9BRJ9_IDR_146_238
Q96RJ3_IDR_35_164
P09603_IDR_168_554
Q5TGS1_IDR_85_171
Q6UX68_IDR_547_658
A5PL33_IDR_1_1030
P27987_IDR_17_570
Q12815_IDR_1_703
Q9BVN2_IDR_670_841
Q00587_IDR_215_377
Q6HA08_IDR_284_431
Q8IZ02_IDR_1_50
O75381_IDR_71_108
P60852_IDR_185_215
P0C7W0_IDR_1_189
A6NN90_IDR_105_582
Q6UXA7_IDR_22_197
E9PGG2_IDR_189_307
Q496M5_IDR_90_167
Q8TDZ2_IDR_616_705
A4D126_IDR_1_42
Q9BWH2_IDR_1_50
Q8NBK3_IDR_1_87
Q13064_IDR_1_240
Q96JG8_IDR_57_408
Q9UHI6_IDR_1_51
Q9BZJ7_IDR_311_368
Q09013_IDR_411_629
Q8TAP8_IDR_1_204
A4D1S0_IDR_1_281
Q6ZVH7_IDR_327_798
Q8IVF1_IDR_14_81
Q9H8S5_IDR_1_70
Q3SX64_IDR_1_41
Q8N983_IDR_136_215
Q8N0Y2_IDR_52_246
P48067_IDR_1_100
Q9BZG8_IDR_398_443
Q8WVZ1_IDR_263_309
P29474_IDR_1_65
O43593_IDR_189_548
Q9P203_IDR_1032_1065
P61020_IDR_184_215
P07202_IDR_885_933
Q5MJ68_IDR_1_53
Q8N344_IDR_348_473
Q5GJ75_IDR_1_109
Q9ULR3_IDR_190_232
Q92908_IDR_1_115
Q2LD37_IDR_1192_1473
Q9BRP0_IDR_9_111
Q64LD2_IDR_1_207
Q8WXR4_IDR_883_927
Q14990_IDR_1_47
Q92537_IDR_144_174
Q92187_IDR_1_55
Q9NWN3_IDR_1_551
Q8NHZ7_IDR_1_158
A6NE82_IDR_1_158
A6NDZ8_IDR_1_158
A0A1B0GVZ6_IDR_1_156
A6NJ08_IDR_1_156
Q96A04_IDR_75_125
Q9UJC3_IDR_642_728
Q53HC0_IDR_1_84
Q9P2R6_IDR_1525_1566
P30613_IDR_1_66
Q8WUI4_IDR_911_952
P56524_IDR_1046_1084
P41146_IDR_339_370
Q9UIF8_IDR_957_1015
Q9H7L9_IDR_157_207
Q9BSM1_IDR_1_31
P46934_IDR_1_33
O15409_IDR_397_483
O75956_IDR_1_70
A5PLL1_IDR_173_514
Q7Z6Z7_IDR_3345_3459
Q86X10_IDR_463_499
Q9NYF0_IDR_1_836
Q9NX45_IDR_260_367
Q7Z7A1_IDR_1000_1313
Q9BZF2_IDR_144_466
Q6NV75_IDR_197_264
Q8IY50_IDR_1_63
A6NNA5_IDR_83_263
Q16891_IDR_1_88
P30519_IDR_250_292
Q9NRM7_IDR_1_135
Q3ZCQ8_IDR_1_85
P56962_IDR_258_302
Q6AI39_IDR_741_796
Q9NYN1_IDR_188_256
Q9Y5C1_IDR_16_53
A0A286YF58_IDR_77_229
Q96C03_IDR_1_120
P17861_IDR_1_261
Q8NA92_IDR_89_210
A0FGR9_IDR_1_49
Q5TGI4_IDR_67_121
Q8WZ55_IDR_65_162
Q9Y2M2_IDR_11_46
Q12931_IDR_1_87
Q13573_IDR_1_40
O95249_IDR_118_163
Q9NZ09_IDR_1_64
Q7Z402_IDR_1_97
Q99594_IDR_100_134
Q9NUY8_IDR_512_544
O15394_IDR_743_817
Q7Z7E8_IDR_168_246
Q9BXU1_IDR_213_278
Q96NB1_IDR_118_174
Q8TEQ0_IDR_777_813
P32942_IDR_514_547
Q13356_IDR_216_249
Q8N2C7_IDR_2755_2786
P41231_IDR_320_377
Q9HD23_IDR_399_443
Q96IQ7_IDR_269_327
Q8WTV0_IDR_465_508
Q8IZP9_IDR_982_1017
Q14593_IDR_1_33
Q96QC0_IDR_681_907
Q52LJ0_IDR_307_433
Q92802_IDR_551_583
Q5T230_IDR_1_274
Q9H693_IDR_1_64
Q5T0L3_IDR_226_261
Q9UJU5_IDR_227_275
Q07065_IDR_1_123
Q96GS4_IDR_214_251
Q5XX13_IDR_693_978
O94759_IDR_581_613
Q9BY07_IDR_217_293
Q8N7B6_IDR_1_75
O15231_IDR_1_41
Q5JSL3_IDR_1337_1386
Q53HC5_IDR_1_34
Q9NYP9_IDR_1_39
P22314_IDR_1_49
Q8TDX9_IDR_100_130
Q13614_IDR_1_73
Q8IZP9_IDR_903_966
Q8TAG6_IDR_21_207
Q7Z6B7_IDR_451_500
Q9NSC2_IDR_1165_1232
P21291_IDR_83_114
Q9Y485_IDR_287_332
Q86TN4_IDR_223_253
O75362_IDR_207_1048
Q9BU76_IDR_1_50
Q86XF7_IDR_1_148
Q8WUY9_IDR_109_147
Q96L03_IDR_148_251
A4D263_IDR_1_209
O95377_IDR_219_273
Q6J272_IDR_46_86
P51813_IDR_152_207
Q9P1Y5_IDR_189_219
Q8IWA6_IDR_1_41
Q9NQX7_IDR_1_63
O75150_IDR_1_96
P28288_IDR_1_55
Q6P1R4_IDR_417_473
P08151_IDR_294_332
Q15760_IDR_354_415
A7XYQ1_IDR_189_224
P13533_IDR_1908_1939
Q96DZ5_IDR_487_547
O95983_IDR_52_108
Q9NWS8_IDR_57_167
Q96BQ1_IDR_1_54
Q86T96_IDR_124_242
P30291_IDR_603_646
P17735_IDR_1_38
P34947_IDR_556_590
Q9BZG1_IDR_227_259
Q86Y01_IDR_160_407
Q92915_IDR_1_66
Q9Y570_IDR_1_38
O43424_IDR_860_921
P42263_IDR_855_886
Q99259_IDR_1_92
Q9Y5G9_IDR_1_50
Q86XI6_IDR_1_58
Q9Y466_IDR_42_77
Q92753_IDR_48_201
P35398_IDR_119_238
P37231_IDR_187_251
O75122_IDR_1_62
B2RXH2_IDR_343_506
Q86WH2_IDR_1_46
Q9UJU2_IDR_368_399
P46783_IDR_95_165
Q9H2I8_IDR_135_173
O43313_IDR_89_130
Q9BZJ0_IDR_152_183
Q6ZTR5_IDR_3140_3187
O00458_IDR_419_451
Q9NR82_IDR_401_619
P56696_IDR_377_554
O14559_IDR_255_309
Q6NW34_IDR_386_419
Q6ZV29_IDR_1_95
Q8IY17_IDR_1_156
Q7Z572_IDR_411_469
Q5VST9_IDR_6725_6757
Q9H8W3_IDR_184_233
P62910_IDR_1_32
Q6P2C8_IDR_101_155
Q5JX69_IDR_59_106
Q5JX71_IDR_51_109
Q96K17_IDR_1_34
Q9H720_IDR_369_423
Q6IS24_IDR_1_99
Q09328_IDR_1_39
Q86Y37_IDR_339_369
Q8IY84_IDR_399_436
Q9Y3D5_IDR_1_60
Q96M69_IDR_603_825
P16410_IDR_192_223
P52757_IDR_156_213
Q8NFW1_IDR_274_311
Q4VX76_IDR_123_285
Q9Y691_IDR_1_40
P49802_IDR_452_495
P15907_IDR_1_89
P35221_IDR_863_897
Q8NE09_IDR_535_658
Q6ZMJ2_IDR_1_121
Q96K78_IDR_743_797
Q93100_IDR_1_34
Q8IX01_IDR_1043_1082
Q7Z4H9_IDR_1_146
P57679_IDR_648_696
A6NCL7_IDR_260_310
Q86WR6_IDR_137_236
A2RUB6_IDR_914_948
Q86VS8_IDR_643_718
Q9H819_IDR_195_247
Q9HAQ2_IDR_718_790
Q32M84_IDR_1_55
H3BR10_IDR_58_107
Q86UK5_IDR_576_607
Q10472_IDR_1_62
Q9BXP2_IDR_683_720
Q9NY72_IDR_177_215
Q07699_IDR_178_218
Q7Z7C8_IDR_113_226
Q13129_IDR_1554_1589
Q96BF6_IDR_358_494
Q9NVD7_IDR_1_50
Q15173_IDR_1_58
O95202_IDR_1_146
Q15418_IDR_704_735
Q8IUC4_IDR_596_675
Q9UHR5_IDR_209_295
P11277_IDR_2078_2137
P61313_IDR_155_204
P42766_IDR_75_123
Q9NQB0_IDR_1_619
Q96Q91_IDR_177_227
Q96N96_IDR_576_652
Q5TH74_IDR_96_267
Q5SWH9_IDR_1_86
Q5VYS8_IDR_1460_1495
Q96BY6_IDR_1400_1468
Q96SZ5_IDR_1_44
Q5CZC0_IDR_3871_3956
Q9BQI5_IDR_1_68
Q92665_IDR_1_102
P06401_IDR_636_674
Q8IUH8_IDR_642_684
O43781_IDR_525_588
Q7Z6G8_IDR_1195_1248
Q14D33_IDR_250_289
Q6UB98_IDR_1_235
Q5W5W9_IDR_130_170
P46734_IDR_1_43
P52564_IDR_1_32
Q92930_IDR_176_207
K7EJ46_IDR_47_83
P21741_IDR_1_143
P21246_IDR_1_168
Q17R89_IDR_28_66
Q66LE6_IDR_380_415
Q92766_IDR_702_770
Q96PR1_IDR_486_638
P31146_IDR_394_437
P52298_IDR_126_156
Q99683_IDR_1278_1308
O75469_IDR_122_165
Q17R60_IDR_31_62
Q8NFF2_IDR_261_425
O95751_IDR_1_50
Q9ULX5_IDR_97_129
Q8IX03_IDR_385_418
Q6ZMZ3_IDR_890_926
Q9NZJ5_IDR_507_582
Q96PC5_IDR_1_56
P23497_IDR_1_42
Q8IYB4_IDR_1_259
Q8N3D4_IDR_120_150
P0C7I6_IDR_1_36
Q9GZM8_IDR_74_345
Q5HYI7_IDR_246_312
Q7Z4S6_IDR_1071_1318
>> CLUSTER 28 >>
Q6PGQ7_IDR_1_103
Q9NP74_IDR_246_406
Q6RW13_IDR_124_159
Q86TC9_IDR_1_258
Q9UKG1_IDR_464_496
Q9BY11_IDR_307_384
O75970_IDR_1247_1328
P45844_IDR_350_394
Q5VST9_IDR_4780_4812
>> CLUSTER 290 >>
Q96H79_IDR_250_300
Q9UBU2_IDR_1_72
O00189_IDR_149_181
Q8NFT6_IDR_96_165
>> CLUSTER 291 >>
Q15776_IDR_137_320
>> CLUSTER 292 >>
P11055_IDR_1907_1940
>> CLUSTER 293 >>
Q13153_IDR_1_72
Q13177_IDR_1_72
P49758_IDR_209_255
Q9P242_IDR_1_653
>> CLUSTER 294 >>
Q96S53_IDR_1_36
O75592_IDR_3187_3236
>> CLUSTER 295 >>
Q9H2C1_IDR_121_227
Q7Z7J9_IDR_1_57
>> CLUSTER 296 >>
Q8WXI9_IDR_404_439
Q9Y446_IDR_549_586
Q06546_IDR_275_315
P52737_IDR_48_106
P0CG40_IDR_396_484
Q16585_IDR_1_61
P31276_IDR_221_264
Q8NFT6_IDR_260_335
>> CLUSTER 297 >>
O43914_IDR_69_113
>> CLUSTER 298 >>
P14921_IDR_270_325
O15226_IDR_1_161
O60258_IDR_1_48
A0A1W2PP97_IDR_21_52
P14317_IDR_1_426
Q14247_IDR_68_492
>> CLUSTER 299 >>
Q9HB15_IDR_380_430
O95721_IDR_1_213
Q8TBE7_IDR_30_96
Q9UDY4_IDR_116_156
Q6IEG0_IDR_214_244
Q9NPJ6_IDR_159_270
P58340_IDR_1_123
Q15773_IDR_1_248
A6NNE9_IDR_327_364
Q9HCM3_IDR_1883_1919
Q8NHZ8_IDR_21_85
P55072_IDR_767_806
A6NJG2_IDR_242_315
>> CLUSTER 29 >>
Q9Y493_IDR_540_982
Q8IYV9_IDR_255_287
Q2UY09_IDR_1002_1069
O60309_IDR_1_869
A6NMS7_IDR_1_876
Q9NWZ3_IDR_103_162
Q8IZJ4_IDR_116_211
O75952_IDR_67_493
Q17R60_IDR_189_227
Q9UL36_IDR_409_451
Q9Y6D6_IDR_216_414
Q9Y6D5_IDR_206_365
Q13501_IDR_204_385
Q8IWE2_IDR_1_242
Q9NRY5_IDR_1_232
Q86YL7_IDR_1_123
Q99460_IDR_272_317
Q8TCQ1_IDR_244_289
Q9Y3C0_IDR_72_130
O95625_IDR_320_364
P19447_IDR_201_242
Q8WWF1_IDR_68_107
O95817_IDR_500_575
Q12906_IDR_470_517
Q96M96_IDR_1_203
P08575_IDR_1238_1306
O43149_IDR_1955_2077
Q6FIF0_IDR_36_147
A0JNW5_IDR_1366_1406
P31645_IDR_1_78
Q2TAZ0_IDR_111_146
Q71RC2_IDR_24_96
P26436_IDR_1_198
P41271_IDR_125_181
Q9UGM5_IDR_263_341
Q9NUM3_IDR_68_104
Q9H116_IDR_611_681
P35520_IDR_1_39
Q14865_IDR_1033_1070
Q32MK0_IDR_1_484
Q7Z2K8_IDR_1_1008
Q86YM7_IDR_113_208
Q5VT25_IDR_455_485
Q8N5S3_IDR_181_287
Q8TD17_IDR_190_344
Q6NSZ9_IDR_126_333
O95238_IDR_70_118
P52630_IDR_702_790
B2RXH4_IDR_374_463
Q9UIM3_IDR_1_87
Q8N554_IDR_578_614
Q5T870_IDR_1_85
>> CLUSTER 2 >>
O14503_IDR_184_330
O60341_IDR_1_173
O75446_IDR_1_147
Q9ULL1_IDR_1286_1346
Q2T9L4_IDR_200_293
P55318_IDR_203_301
Q9C009_IDR_1_119
Q8NBZ0_IDR_61_238
>> CLUSTER 300 >>
P01210_IDR_72_203
P01213_IDR_70_211
Q13519_IDR_71_152
A8K0Z3_IDR_371_465
P83859_IDR_78_128
Q12802_IDR_2440_2526
Q5T7N2_IDR_318_362
>> CLUSTER 301 >>
Q9H910_IDR_1_177
Q9UK76_IDR_1_154
Q96RR4_IDR_495_588
Q9NPA0_IDR_177_242
Q9Y238_IDR_332_365
>> CLUSTER 302 >>
Q8N7M0_IDR_1_60
Q92805_IDR_1_68
Q9C0E4_IDR_1_38
O00255_IDR_464_615
Q8NFJ8_IDR_1_252
P13498_IDR_135_195
Q8N9N5_IDR_1_47
Q9P2K3_IDR_133_296
Q8IZ40_IDR_181_326
O60885_IDR_459_666
P29375_IDR_1475_1609
O14908_IDR_1_56
Q9BY66_IDR_1411_1539
P41229_IDR_1427_1560
Q6ZSM3_IDR_1_39
O60885_IDR_1206_1337
P48454_IDR_465_512
>> CLUSTER 303 >>
Q8NCA9_IDR_258_323
Q96AH0_IDR_108_204
Q9BQB4_IDR_41_74
Q4ZIN3_IDR_1_34
Q13635_IDR_679_721
Q96AE4_IDR_46_97
Q96I24_IDR_35_74
Q9Y5W3_IDR_53_112
O43815_IDR_1_46
Q9BXU3_IDR_145_377
Q99942_IDR_143_180
Q00994_IDR_1_67
Q5XXA6_IDR_945_986
O14495_IDR_1_32
O75925_IDR_418_459
B1AL88_IDR_109_153
Q96A47_IDR_150_191
P0C025_IDR_297_328
Q9NY57_IDR_367_414
Q96PU4_IDR_156_202
O43679_IDR_238_373
Q86U70_IDR_260_411
Q02446_IDR_1_55
Q99593_IDR_1_49
Q96BD5_IDR_630_680
Q96QC0_IDR_522_585
Q12926_IDR_1_36
P57082_IDR_1_62
O75333_IDR_1_58
Q99661_IDR_590_638
Q9UPT6_IDR_856_964
Q8NFJ8_IDR_312_381
Q96SE7_IDR_61_206
A0A0U1RQI7_IDR_1_959
P17302_IDR_241_382
Q6QHK4_IDR_124_161
Q6P1J9_IDR_260_356
P55196_IDR_543_595
Q9Y2I7_IDR_424_564
Q5T5X7_IDR_1_214
A8MQ03_IDR_1_101
P56945_IDR_600_739
>> CLUSTER 304 >>
Q13190_IDR_180_269
Q92949_IDR_208_308
O75420_IDR_535_889
Q9BX40_IDR_83_307
Q9UPN6_IDR_140_462
O95104_IDR_138_493
P10644_IDR_62_94
>> CLUSTER 305 >>
Q8N573_IDR_1_67
Q9UKD1_IDR_315_423
P55347_IDR_231_274
Q9NQ35_IDR_43_103
O60673_IDR_2184_2260
Q9UBS5_IDR_906_953
P07949_IDR_661_704
Q8N987_IDR_157_210
Q9NWM3_IDR_1_46
P81274_IDR_553_592
Q7Z422_IDR_1_152
Q9NRY2_IDR_25_65
Q9NWS0_IDR_174_207
P22692_IDR_111_168
Q5JXX7_IDR_1_66
O14737_IDR_1_37
P52756_IDR_757_790
P98175_IDR_872_907
P36383_IDR_298_396
Q9BUH8_IDR_1_129
Q8NF99_IDR_133_284
Q8IZF0_IDR_1587_1719
>> CLUSTER 306 >>
Q96JH7_IDR_985_1087
Q9Y485_IDR_557_589
Q9NPE2_IDR_133_251
Q9NZ71_IDR_979_1056
Q9Y2G4_IDR_516_660
Q9Y6V0_IDR_4828_4975
Q9Y261_IDR_252_401
O60563_IDR_250_663
O60583_IDR_253_708
>> CLUSTER 307 >>
Q9H9Z2_IDR_119_209
Q6ZN17_IDR_103_250
Q9UJM3_IDR_175_373
Q68DU8_IDR_284_387
P78337_IDR_1_95
P51965_IDR_1_46
Q6IQ21_IDR_327_385
Q96ME7_IDR_471_567
Q8IW03_IDR_40_96
Q969F2_IDR_179_451
Q969G9_IDR_191_470
Q00975_IDR_1869_2335
Q9ULL8_IDR_91_1275
Q8IWN7_IDR_115_147
Q66K66_IDR_241_349
Q8TE60_IDR_207_290
Q5TAX3_IDR_1284_1505
Q13003_IDR_875_919
Q3C1V8_IDR_67_128
P78504_IDR_1094_1218
Q16534_IDR_95_247
Q96N03_IDR_174_204
P08047_IDR_670_748
Q9C0K0_IDR_1_824
Q9H165_IDR_1_747
Q14526_IDR_152_689
Q9Y651_IDR_74_242
P56178_IDR_1_155
P23769_IDR_383_480
P61296_IDR_1_110
Q9NR48_IDR_1325_2025
Q7L9B9_IDR_103_134
Q7RTU3_IDR_1_94
Q9UKL0_IDR_1_102
Q15464_IDR_1_187
P47974_IDR_219_482
Q8ND76_IDR_1_101
Q6ZU67_IDR_1_322
P40145_IDR_1_137
O15062_IDR_125_590
Q92786_IDR_1_582
Q9H161_IDR_236_411
Q9H2S9_IDR_1_513
Q9NYY3_IDR_1_66
P40145_IDR_1207_1251
Q6DCA0_IDR_1_100
A8MV65_IDR_15_79
P41212_IDR_272_329
Q96EX2_IDR_1_150
Q01826_IDR_562_648
Q92481_IDR_91_169
Q9NY26_IDR_136_174
P35568_IDR_1152_1224
Q96PV6_IDR_237_285
Q9Y2K9_IDR_568_606
Q9NY43_IDR_1_244
O43424_IDR_957_1007
P28221_IDR_229_293
Q8N895_IDR_372_422
P54259_IDR_1132_1190
Q96NR3_IDR_852_888
Q008S8_IDR_211_271
O60481_IDR_405_461
P35348_IDR_350_423
Q9UM63_IDR_35_121
Q9NUV7_IDR_1_53
O15270_IDR_1_61
P35523_IDR_39_93
Q13433_IDR_444_589
Q6P5W5_IDR_426_488
P35568_IDR_118_150
Q13433_IDR_383_418
P48751_IDR_428_501
Q9Y2X9_IDR_616_662
Q9BRY0_IDR_112_165
O00470_IDR_1_77
Q5GH73_IDR_1_120
O00470_IDR_177_290
O14770_IDR_177_291
Q16650_IDR_21_95
Q96KN3_IDR_226_334
Q96SF7_IDR_1_106
Q9UMR3_IDR_1_93
Q16650_IDR_385_502
Q92504_IDR_196_230
Q92633_IDR_332_364
Q9NXR5_IDR_265_373
P04920_IDR_441_503
Q9NPC8_IDR_160_291
Q9Y345_IDR_1_192
O75626_IDR_765_825
O15211_IDR_393_426
O00482_IDR_131_255
Q13285_IDR_79_174
Q86VY9_IDR_162_491
Q13635_IDR_1186_1248
Q96AP7_IDR_275_364
Q9UJF2_IDR_616_1011
O43597_IDR_1_172
O43609_IDR_1_174
Q8IWK6_IDR_1066_1282
>> CLUSTER 308 >>
Q9UGI0_IDR_109_150
Q12778_IDR_1_158
Q9H4A3_IDR_567_1259
P53539_IDR_1_338
Q9P0J7_IDR_137_381
O60565_IDR_1_85
Q12824_IDR_66_163
Q8TAU0_IDR_1_155
P55055_IDR_153_218
Q86VF7_IDR_1688_1730
Q8N9I9_IDR_99_160
O94812_IDR_1_83
Q86XP1_IDR_1_60
Q8N6W0_IDR_1_41
Q8N428_IDR_26_67
Q8TCN5_IDR_13_47
P04233_IDR_1_44
Q9BQ87_IDR_94_156
O60907_IDR_146_210
O15119_IDR_36_101
Q9H7D7_IDR_1_122
Q9BZK7_IDR_90_150
P08138_IDR_274_328
Q5XKR4_IDR_1_110
Q9H2Z4_IDR_289_342
P08047_IDR_70_100
P22670_IDR_515_572
Q86YA3_IDR_1183_1230
O15123_IDR_229_277
P12270_IDR_1141_1200
Q8IV76_IDR_289_690
P50553_IDR_178_236
Q7Z698_IDR_129_177
O94941_IDR_219_250
B1AK53_IDR_331_362
Q8TEQ0_IDR_617_649
P53779_IDR_403_464
Q9H0M0_IDR_415_454
O60885_IDR_1_58
Q9ULJ6_IDR_113_145
Q9Y6M4_IDR_332_427
Q9HBZ2_IDR_661_700
Q8IV76_IDR_710_771
Q5T3F8_IDR_737_771
Q13224_IDR_1394_1438
Q6VUC0_IDR_1_57
Q14C86_IDR_445_514
A8MZ59_IDR_28_122
Q99081_IDR_640_682
Q8NFZ3_IDR_701_816
Q8N0W4_IDR_701_816
P40425_IDR_1_89
P30872_IDR_345_391
Q9NQ03_IDR_11_156
P16220_IDR_81_178
Q03060_IDR_75_166
Q9C0F0_IDR_74_318
Q06124_IDR_538_597
B1AKI9_IDR_1_99
Q9Y264_IDR_225_279
Q8IXJ9_IDR_83_318
Q9UPX8_IDR_156_305
Q9UBF8_IDR_242_318
Q13761_IDR_1_51
Q9H4I2_IDR_543_622
Q96PE2_IDR_1984_2020
O75791_IDR_182_263
Q96JH8_IDR_167_237
Q12946_IDR_1_46
Q96T51_IDR_605_635
Q9Y6X8_IDR_564_635
Q9Y232_IDR_115_295
Q9Y6F7_IDR_60_279
Q9Y6F8_IDR_60_174
Q8TDC3_IDR_363_589
Q8IWQ3_IDR_345_520
Q8N7X0_IDR_1_41
Q6S9Z5_IDR_1_89
Q8N2W9_IDR_68_104
Q7Z7G8_IDR_971_1048
Q14738_IDR_1_99
Q9NQT8_IDR_1770_1826
Q8TEC5_IDR_77_121
A6NEL2_IDR_728_793
Q5HYJ3_IDR_140_260
P13378_IDR_1_242
P39880_IDR_1202_1478
Q9H6S3_IDR_1_48
O43768_IDR_1_64
Q9UBX0_IDR_29_109
Q9UM11_IDR_54_129
P20800_IDR_114_178
Q9BUT9_IDR_1_90
Q96M98_IDR_1_66
O00482_IDR_1_75
O94776_IDR_405_605
Q13330_IDR_429_649
Q96A22_IDR_1_53
Q14563_IDR_729_771
Q9GZR7_IDR_812_859
O75420_IDR_966_1010
Q00056_IDR_271_320
Q2YD98_IDR_557_709
Q8TCU5_IDR_986_1075
Q13422_IDR_1_222
Q7LFL8_IDR_1_313
Q6ZSZ5_IDR_1104_1360
O75140_IDR_1000_1075
Q9NR20_IDR_404_520
Q14008_IDR_1945_2016
Q5TCQ9_IDR_659_711
Q86YP4_IDR_1_436
Q8NCM2_IDR_678_988
>> CLUSTER 309 >>
P49768_IDR_299_383
Q13188_IDR_300_441
O75886_IDR_146_200
Q9HCS7_IDR_743_838
Q8WYB5_IDR_994_1992
Q92794_IDR_783_1903
O75179_IDR_1_136
Q147X3_IDR_1_209
Q7Z6Z7_IDR_709_759
Q15911_IDR_1_124
Q70CQ2_IDR_479_848
P78415_IDR_186_501
P78414_IDR_180_480
P78411_IDR_168_483
Q9BZI1_IDR_173_459
P78413_IDR_203_519
Q13009_IDR_1399_1570
Q6PIJ6_IDR_474_914
Q5HYM0_IDR_1_104
Q96NA8_IDR_366_419
Q9HCE5_IDR_1_110
Q8NHS3_IDR_1_32
A6NFI3_IDR_173_344
P05067_IDR_570_679
P51693_IDR_488_581
Q16572_IDR_475_532
Q9ULS5_IDR_328_402
O15078_IDR_1412_1448
P28702_IDR_271_334
Q9Y2W2_IDR_132_629
P49750_IDR_2006_2068
Q7L4P6_IDR_78_187
Q13796_IDR_1353_1433
P21728_IDR_373_429
P35499_IDR_851_925
Q9Y5Y9_IDR_939_986
Q8IZU9_IDR_564_636
Q02108_IDR_1_66
Q99558_IDR_1_52
Q9HCC9_IDR_764_806
Q96PX6_IDR_1_55
P17024_IDR_51_142
Q15973_IDR_55_95
Q9Y2K7_IDR_351_438
Q13360_IDR_59_146
Q96NG5_IDR_87_160
Q8N988_IDR_77_153
Q9C0D7_IDR_51_160
Q9UID6_IDR_1_138
P52736_IDR_54_204
Q86UQ0_IDR_78_181
Q9UM63_IDR_1_33
Q07617_IDR_112_158
Q8NAP3_IDR_123_165
Q8IVL0_IDR_39_78
Q9NNX1_IDR_37_75
P15924_IDR_630_660
P52742_IDR_64_211
Q5TCY1_IDR_313_543
Q9UKS7_IDR_1_169
O95502_IDR_104_287
Q6ZMY3_IDR_700_859
Q6XR72_IDR_146_235
Q68DK7_IDR_1_469
Q4U2R8_IDR_523_563
A0A1B0GVQ3_IDR_1_168
P06729_IDR_236_351
O00139_IDR_65_190
Q9Y6K1_IDR_1_286
A6NP61_IDR_107_218
B1AL88_IDR_67_100
O15037_IDR_595_628
Q9UJG1_IDR_122_157
Q8WXG1_IDR_37_67
P78332_IDR_568_653
Q9Y3D9_IDR_133_190
Q9NVH0_IDR_31_66
A6NMN3_IDR_246_283
Q5THR3_IDR_575_617
Q5VT06_IDR_2876_2908
Q9UBL0_IDR_1_139
Q9BQ39_IDR_1_136
A6NJ46_IDR_190_241
P78426_IDR_287_367
Q9P2G9_IDR_1_40
Q06587_IDR_124_260
Q14008_IDR_1423_1497
Q96BN2_IDR_78_136
Q86UE8_IDR_315_409
>> CLUSTER 30 >>
Q969Z4_IDR_356_416
O14867_IDR_654_718
Q96FA7_IDR_114_188
>> CLUSTER 310 >>
Q96QE2_IDR_1_75
Q9Y5Y5_IDR_137_211
P19622_IDR_1_246
Q05925_IDR_1_304
Q6P995_IDR_25_75
P06850_IDR_80_157
Q9P013_IDR_1_183
Q9NS37_IDR_293_323
Q9Y618_IDR_1_2514
O75376_IDR_483_2440
Q5TH69_IDR_1944_2105
Q8WXF1_IDR_311_523
O15083_IDR_1_374
Q96CV9_IDR_505_547
Q96D05_IDR_1_62
P51449_IDR_57_216
Q8N6F1_IDR_190_224
Q12923_IDR_182_305
O43310_IDR_169_369
P54257_IDR_637_671
O75427_IDR_264_535
Q8NBV4_IDR_1_73
>> CLUSTER 311 >>
Q8NF50_IDR_1234_1287
H3BNL1_IDR_132_184
Q702N8_IDR_734_791
B1ATL7_IDR_1_163
O43593_IDR_688_829
Q5TH69_IDR_1036_1103
Q6ZR62_IDR_224_263
O15535_IDR_136_253
>> CLUSTER 312 >>
Q96PQ0_IDR_1108_1141
>> CLUSTER 313 >>
O94885_IDR_697_728
Q9UPW6_IDR_1_55
Q9BTU6_IDR_1_102
P85037_IDR_208_303
Q9UJT2_IDR_518_592
O75592_IDR_2555_2592
Q96P50_IDR_369_401
O15049_IDR_511_544
>> CLUSTER 314 >>
Q9P0K8_IDR_1_64
O15169_IDR_1_79
Q5GH72_IDR_446_497
>> CLUSTER 315 >>
Q9HCL0_IDR_725_915
Q04724_IDR_116_356
Q04726_IDR_113_361
>> CLUSTER 316 >>
Q9UDT6_IDR_1_73
Q96NY9_IDR_87_127
P49916_IDR_836_930
Q9BZE9_IDR_177_316
Q15648_IDR_519_1581
Q14CN4_IDR_455_511
Q86Y46_IDR_486_540
>> CLUSTER 317 >>
Q96CN4_IDR_662_702
P21757_IDR_232_304
Q6AZY7_IDR_240_606
Q96ST3_IDR_367_459
Q9BZR6_IDR_289_455
Q9H2P0_IDR_132_163
Q9H3S1_IDR_709_761
>> CLUSTER 318 >>
O00144_IDR_145_194
Q15758_IDR_1_42
Q8N143_IDR_134_324
>> CLUSTER 319 >>
Q9BXJ4_IDR_1_111
O95158_IDR_170_228
Q9Y5I4_IDR_814_859
P56545_IDR_398_445
Q9Y5L2_IDR_32_63
P60827_IDR_25_111
Q6ZMJ2_IDR_291_384
Q9BXJ1_IDR_1_140
Q9BXI9_IDR_68_138
P04196_IDR_249_449
C9JFL3_IDR_1_82
Q15848_IDR_1_108
Q9BXJ0_IDR_1_100
Q9UMD9_IDR_471_1497
Q99715_IDR_2716_3063
Q05707_IDR_1425_1796
Q92838_IDR_67_249
Q6ZMI3_IDR_137_297
Q9P218_IDR_992_1284
Q96A83_IDR_124_379
Q9Y6C2_IDR_784_864
Q5KU26_IDR_394_605
O75973_IDR_38_123
Q5VWW1_IDR_36_120
Q6UXH8_IDR_220_406
Q9BXJ5_IDR_1_146
P02745_IDR_1_111
P02747_IDR_1_116
Q8IWL2_IDR_1_103
Q9Y215_IDR_56_348
A6NMZ7_IDR_1457_1713
P12109_IDR_252_591
P12110_IDR_253_591
P12111_IDR_2041_2371
A8TX70_IDR_1474_1692
Q9BXJ2_IDR_15_141
B2RNN3_IDR_15_196
P0C862_IDR_9_195
A6NHN0_IDR_1_342
O00602_IDR_58_111
P11226_IDR_40_106
P35247_IDR_1_234
Q2UY09_IDR_204_782
Q5TAT6_IDR_1_717
Q86Y22_IDR_1_526
Q8NFW1_IDR_317_1626
Q96P44_IDR_415_957
Q07092_IDR_231_1604
P20849_IDR_248_921
Q14993_IDR_244_1142
Q14055_IDR_1_689
P39059_IDR_237_1137
P39060_IDR_644_1456
Q14050_IDR_1_684
P08572_IDR_1_1474
Q14031_IDR_1_1446
P53420_IDR_1_1452
Q01955_IDR_1_1423
P02462_IDR_1_1429
P29400_IDR_1_1445
P25067_IDR_1_572
P27658_IDR_35_592
Q03692_IDR_17_542
P25940_IDR_222_1508
Q8IZC6_IDR_237_1652
P02461_IDR_57_1216
P08123_IDR_23_1129
Q17RW2_IDR_239_1507
P12107_IDR_242_1573
P05997_IDR_79_1263
Q02388_IDR_1168_2789
P02458_IDR_72_1249
P20908_IDR_241_1604
Q9BXS0_IDR_98_654
Q9UEW3_IDR_1_424
>> CLUSTER 31 >>
Q8IYH5_IDR_1_491
Q8TAW3_IDR_99_172
Q8IY92_IDR_824_1750
P29590_IDR_388_605
Q9UBW5_IDR_250_565
Q6PIV2_IDR_70_168
Q8N8K9_IDR_66_420
Q96BY7_IDR_1371_1448
Q15906_IDR_225_258
Q9UFD9_IDR_685_828
A6NJZ7_IDR_685_828
A6NNM3_IDR_681_828
Q2WGJ9_IDR_1094_1134
Q5T011_IDR_1158_1231
Q9NSY0_IDR_1_35
Q96Q91_IDR_1_51
Q9Y6B7_IDR_576_619
Q96T88_IDR_78_124
Q7Z7C7_IDR_205_247
Q13651_IDR_260_477
Q2VWP7_IDR_1089_1150
Q8TBP0_IDR_91_286
Q9NUP1_IDR_1_56
Q96DU7_IDR_333_385
Q5TBA9_IDR_1743_1785
P0DP91_IDR_1_72
Q03468_IDR_1_91
O94887_IDR_858_903
A2A288_IDR_46_83
Q8IZ69_IDR_591_625
Q8WZ55_IDR_167_243
Q562E7_IDR_1522_1555
Q96HR8_IDR_1_169
Q6ZMQ8_IDR_1253_1297
Q7Z6L1_IDR_402_482
Q9UMX0_IDR_1_33
Q9H171_IDR_281_317
Q9BSJ8_IDR_604_634
Q8IYI0_IDR_1_72
Q8N1F8_IDR_723_773
Q9H0E7_IDR_682_712
Q9UPU9_IDR_419_482
O00590_IDR_338_384
Q8NFA0_IDR_433_478
A8MW95_IDR_20_80
O94966_IDR_874_983
Q9H9B1_IDR_653_705
P16112_IDR_679_2281
Q9P2S6_IDR_370_444
O15432_IDR_56_86
Q9H6E5_IDR_227_317
Q6BDS2_IDR_1137_1184
Q12756_IDR_1402_1443
O43283_IDR_1_111
Q58EX7_IDR_33_177
Q8NB90_IDR_207_302
Q96QT6_IDR_973_1004
Q9Y397_IDR_297_364
Q9H0F6_IDR_121_167
Q08050_IDR_684_715
O75970_IDR_340_371
Q8NEB7_IDR_124_278
P43355_IDR_1_95
P43357_IDR_1_103
P43360_IDR_1_103
P43362_IDR_1_100
Q9UBF1_IDR_1_136
P43358_IDR_1_104
P43356_IDR_1_103
P43361_IDR_1_106
P43365_IDR_1_103
Q8TD91_IDR_313_449
P43364_IDR_1_216
O15481_IDR_1_105
A8MXT2_IDR_1_105
P43366_IDR_1_104
P43363_IDR_1_128
O14529_IDR_1224_1457
O94983_IDR_814_1022
O60732_IDR_1_901
O94983_IDR_447_490
Q5VST9_IDR_6770_7273
Q93008_IDR_1_63
O00507_IDR_1_64
Q2LD37_IDR_2929_2963
Q6GYQ0_IDR_321_387
Q9BYV6_IDR_447_532
C9J7I0_IDR_28_81
Q96C00_IDR_144_366
Q9H9Z2_IDR_1_36
P35250_IDR_1_33
Q96Q15_IDR_1870_1920
Q6UX68_IDR_330_397
Q6P4H8_IDR_1_32
P0C7T8_IDR_168_217
Q13474_IDR_873_957
P56645_IDR_875_1095
Q86UB2_IDR_1_33
O00337_IDR_1_60
Q13615_IDR_581_992
P32314_IDR_1_110
Q5VV43_IDR_163_265
Q8N612_IDR_462_730
Q66K64_IDR_275_383
Q5QP82_IDR_1_60
P35523_IDR_875_988
Q9C0A1_IDR_1_106
Q5D1E8_IDR_91_131
O95866_IDR_168_210
Q6ZVX7_IDR_1_50
O75150_IDR_111_177
P24043_IDR_2714_2745
O14556_IDR_22_72
Q702N8_IDR_1_42
P13631_IDR_421_454
O14686_IDR_4908_4975
Q9UIG4_IDR_18_136
Q8NDL9_IDR_343_417
Q5TD94_IDR_1_203
Q8N8U3_IDR_397_427
Q8IV50_IDR_121_173
Q9NZN9_IDR_328_384
Q6UWE0_IDR_636_669
Q9Y676_IDR_228_258
Q8TDT2_IDR_319_470
Q8TCT7_IDR_506_592
Q8N9W5_IDR_459_541
Q9Y2I1_IDR_1018_1105
Q12967_IDR_252_364
Q5KSL6_IDR_1_214
P29590_IDR_1_50
Q9H9D4_IDR_174_346
Q7Z6L0_IDR_1_262
Q9UJJ7_IDR_258_292
O75121_IDR_341_379
Q96T21_IDR_785_815
Q13487_IDR_264_304
Q96NA2_IDR_349_401
A6NGR9_IDR_30_90
Q8NDY8_IDR_164_209
Q9HBB8_IDR_702_773
Q6ZQN7_IDR_1_85
Q96L73_IDR_2207_2636
Q16610_IDR_20_159
Q99558_IDR_658_779
Q92551_IDR_343_394
Q9NS15_IDR_477_539
Q8TDF6_IDR_593_673
O95665_IDR_379_410
Q93008_IDR_2479_2570
O00507_IDR_2477_2555
O14896_IDR_120_185
P28906_IDR_315_385
Q6P4Q7_IDR_727_775
O75096_IDR_1844_1905
Q71F56_IDR_2050_2088
>> CLUSTER 320 >>
P61247_IDR_233_264
>> CLUSTER 321 >>
Q9Y6M5_IDR_145_245
O60927_IDR_68_126
Q14919_IDR_93_205
O60884_IDR_377_412
Q9NP71_IDR_1_43
Q76NI1_IDR_963_1076
Q9NXW2_IDR_53_91
Q9UHI5_IDR_1_33
P56645_IDR_1_49
A6PVL3_IDR_82_124
Q14774_IDR_328_488
Q9ULU8_IDR_1_114
Q96JB3_IDR_143_429
A0A1B0GUA6_IDR_24_73
Q9UBG3_IDR_92_479
Q6XPR3_IDR_90_784
P20930_IDR_90_4057
Q8NEC5_IDR_1_418
Q5D862_IDR_90_2391
Q86YZ3_IDR_90_2850
O95461_IDR_86_129
Q6NW40_IDR_118_155
Q5M7Z0_IDR_1_139
P35070_IDR_32_65
P02671_IDR_263_626
Q9UHV7_IDR_2019_2053
Q8NEW0_IDR_165_231
Q8TAD4_IDR_545_588
Q92504_IDR_29_124
O15431_IDR_1_41
Q86WK6_IDR_403_437
Q9NY59_IDR_192_320
Q9HBG4_IDR_667_711
Q6P5W5_IDR_233_264
Q9ULF5_IDR_103_333
>> CLUSTER 322 >>
Q9HCK4_IDR_982_1378
O43526_IDR_648_872
>> CLUSTER 323 >>
Q9Y4A5_IDR_2024_2085
P23560_IDR_1_94
Q7L8J4_IDR_276_393
Q5TC79_IDR_130_364
Q8NBR6_IDR_499_617
>> CLUSTER 324 >>
Q9HBZ2_IDR_1_70
Q9Y2I9_IDR_93_146
Q16819_IDR_605_663
>> CLUSTER 325 >>
A6NC98_IDR_1236_1476
Q99569_IDR_761_807
O95873_IDR_1_167
I3L1E1_IDR_83_186
Q8N2Y8_IDR_1181_1447
Q9Y572_IDR_473_518
Q9UBM7_IDR_1_34
Q9BTX3_IDR_143_173
Q8NCW6_IDR_31_97
Q12792_IDR_315_350
Q5VV52_IDR_1_198
O14764_IDR_364_419
O94761_IDR_359_448
Q56VL3_IDR_118_154
A6NJ46_IDR_92_145
Q7Z7K2_IDR_1_430
>> CLUSTER 326 >>
Q8IX15_IDR_420_461
Q9Y4P9_IDR_116_179
P51148_IDR_185_216
Q86VF2_IDR_400_445
O43310_IDR_38_98
Q9H3S7_IDR_1589_1620
A6ND36_IDR_433_823
O60840_IDR_1_66
Q70UQ0_IDR_1_50
P29597_IDR_333_368
Q9H6U8_IDR_1_50
Q96T37_IDR_25_166
Q66K64_IDR_1_37
P05455_IDR_325_408
Q8TDD1_IDR_774_881
Q15050_IDR_277_365
Q9H0S4_IDR_415_455
O43583_IDR_70_113
Q9H0D6_IDR_414_507
Q69YN2_IDR_268_324
Q8TCG5_IDR_769_803
Q9H0E9_IDR_819_854
Q9Y4Z2_IDR_1_93
P05305_IDR_84_118
P02686_IDR_180_217
Q8N8R7_IDR_124_187
P14138_IDR_177_238
P07766_IDR_154_187
Q8N5U6_IDR_1_136
Q2MKA7_IDR_207_263
Q96PV6_IDR_344_540
Q8WU68_IDR_188_220
P39905_IDR_63_114
Q9UKY1_IDR_728_774
Q6PK18_IDR_1_34
P03372_IDR_254_307
Q9P258_IDR_1_79
Q7Z4P5_IDR_287_346
Q9H089_IDR_1_31
Q9H1B5_IDR_37_149
P51114_IDR_369_621
P51116_IDR_387_673
Q8N3Z0_IDR_194_241
Q9NQS1_IDR_1_113
Q86U38_IDR_1_53
Q86UR5_IDR_185_540
Q659C4_IDR_1_166
Q9BSC4_IDR_649_688
Q8N567_IDR_1_138
P0CG23_IDR_604_659
O95025_IDR_737_777
Q9P015_IDR_26_62
Q9NUG4_IDR_160_295
Q96EK7_IDR_857_910
Q9BTL3_IDR_44_118
P11487_IDR_193_239
Q08J23_IDR_1_35
Q9P2E3_IDR_1_141
P17098_IDR_491_529
Q96BH1_IDR_267_459
Q2M296_IDR_256_301
Q9HCE5_IDR_397_456
A6NM28_IDR_67_150
Q86UD0_IDR_97_232
Q8N137_IDR_833_903
Q6PJG9_IDR_542_635
A4FU01_IDR_1_39
Q8TCX5_IDR_595_670
Q8N163_IDR_119_220
Q765P7_IDR_137_199
O15037_IDR_198_416
Q9NZQ8_IDR_1127_1165
Q8TCU5_IDR_62_119
O75907_IDR_1_63
Q99466_IDR_1825_1941
Q9BXQ6_IDR_251_309
P16455_IDR_177_207
A6NCS6_IDR_61_100
P38935_IDR_649_725
Q5T089_IDR_390_428
Q7Z5L3_IDR_37_149
Q9Y6M1_IDR_158_190
O00425_IDR_159_192
Q7Z5L9_IDR_67_501
Q8NDT2_IDR_1_134
Q96T37_IDR_548_775
Q9H1J1_IDR_1_65
Q96NL8_IDR_19_60
Q9H981_IDR_1_36
Q2M2E3_IDR_1_65
Q96C34_IDR_136_174
Q9NV56_IDR_117_204
Q9P2R6_IDR_1_84
Q9H160_IDR_125_206
Q9H254_IDR_2529_2564
P51608_IDR_1_93
Q8N158_IDR_348_393
O94966_IDR_1_112
P52272_IDR_1_68
P35414_IDR_328_380
P67809_IDR_119_324
Q86UL8_IDR_1231_1455
Q6BEB4_IDR_367_398
Q9Y2H6_IDR_162_255
Q8WXH2_IDR_424_723
A8MVW0_IDR_659_826
Q8NHU6_IDR_89_231
Q92833_IDR_1202_1246
Q9Y6T7_IDR_383_424
O94915_IDR_1902_1976
Q15027_IDR_367_402
Q9NPC1_IDR_311_358
Q9Y485_IDR_1361_1395
Q86T65_IDR_1033_1068
Q6ZW31_IDR_1_246
Q2LD37_IDR_2596_2696
P32238_IDR_390_428
Q9UBN1_IDR_216_304
Q9BSG5_IDR_188_229
Q9BWN1_IDR_526_560
Q9BY84_IDR_561_654
Q9NW75_IDR_38_528
Q9UNX9_IDR_1_48
Q9GZR1_IDR_1_35
Q96QT6_IDR_1_69
Q9H147_IDR_1_60
Q9H329_IDR_1_62
Q8WZ19_IDR_281_329
Q9BZ71_IDR_909_974
O00267_IDR_669_702
Q8IUK5_IDR_36_71
Q9C0J8_IDR_511_1336
P48634_IDR_1_2157
Q5JSZ5_IDR_1_2229
Q96EV2_IDR_1_1094
O43896_IDR_806_1103
Q96J84_IDR_612_757
Q9Y446_IDR_1_314
P08247_IDR_230_313
Q8TBG9_IDR_206_265
Q9Y580_IDR_86_266
Q9H0D6_IDR_859_950
Q92841_IDR_554_729
P17844_IDR_478_614
Q92804_IDR_1_237
Q9BUJ2_IDR_600_856
Q01844_IDR_1_359
P35637_IDR_1_283
Q12906_IDR_591_894
Q86US8_IDR_413_508
Q9HAC8_IDR_1_31
Q99575_IDR_1_95
P15927_IDR_1_43
P55808_IDR_1_180
Q96JG8_IDR_1_55
Q9NVP1_IDR_626_670
P62633_IDR_1_53
Q8WW36_IDR_1_59
Q5VU57_IDR_445_503
Q8ND56_IDR_81_463
P61978_IDR_276_306
O43823_IDR_1_385
Q9NQI0_IDR_1_242
Q9ULX6_IDR_1_383
O00571_IDR_1_139
O15523_IDR_1_138
Q99613_IDR_879_913
B5ME19_IDR_880_914
Q5TBK1_IDR_190_243
Q00839_IDR_678_708
Q9NY12_IDR_162_217
Q9Y4Z0_IDR_85_139
Q9Y3Y2_IDR_29_209
Q9NY12_IDR_1_62
A6NHQ2_IDR_1_94
P22087_IDR_1_83
Q9BQ39_IDR_668_737
Q9NR30_IDR_716_783
Q9UJA3_IDR_1_68
Q13283_IDR_416_466
Q8NCA5_IDR_305_503
Q32P51_IDR_182_320
Q13151_IDR_175_305
Q08211_IDR_1152_1217
P98179_IDR_82_157
Q14011_IDR_82_172
P17844_IDR_1_39
Q8NC51_IDR_358_408
Q01844_IDR_448_656
P35637_IDR_373_526
Q7Z7E8_IDR_1_37
Q9NXZ2_IDR_1_65
Q9UN86_IDR_410_482
O95985_IDR_817_862
Q00975_IDR_1_49
Q69YN4_IDR_1575_1812
A6NDY0_IDR_224_273
Q9BX40_IDR_351_385
Q86U42_IDR_250_301
O60506_IDR_499_586
O43390_IDR_505_596
Q5JVS0_IDR_363_400
Q15056_IDR_1_34
Q6P158_IDR_1_94
Q9UBU9_IDR_1_115
Q15056_IDR_118_248
Q06787_IDR_409_632
Q17RN3_IDR_317_349
P43243_IDR_1_277
Q13148_IDR_263_316
P51991_IDR_203_378
P09651_IDR_182_372
P22626_IDR_189_353
P15880_IDR_1_57
Q07955_IDR_196_248
A6NDE4_IDR_69_496
P0DJD3_IDR_69_496
P0C7P1_IDR_69_496
A6NEQ0_IDR_69_496
Q15415_IDR_69_496
Q92841_IDR_16_118
Q5BKZ1_IDR_1_307
Q96E39_IDR_82_390
O75526_IDR_83_392
P38159_IDR_82_391
Q8N7X1_IDR_945_1067
Q04637_IDR_993_1236
Q86XP3_IDR_636_938
Q16560_IDR_142_246
Q9NV96_IDR_1_31
Q9Y6R1_IDR_399_433
A7E2V4_IDR_518_726
P05386_IDR_64_112
Q99747_IDR_277_310
Q9Y237_IDR_1_35
Q9Y4W6_IDR_78_134
P07814_IDR_954_1019
Q8N2C7_IDR_693_781
O76031_IDR_68_100
Q2WGJ9_IDR_417_457
Q6NXT6_IDR_1_65
Q08828_IDR_1_32
Q96LA8_IDR_1_41
Q9BXT2_IDR_1_35
Q8N6S4_IDR_1_109
Q13144_IDR_1_39
P78368_IDR_1_38
O00178_IDR_578_669
Q9Y2U8_IDR_1_501
P22459_IDR_1_170
Q7Z5J4_IDR_1693_1817
Q9UIW0_IDR_152_183
Q6ZWB6_IDR_324_432
Q9UQB3_IDR_784_827
P52945_IDR_198_283
Q9UBI9_IDR_195_303
A6NEQ2_IDR_74_282
P10588_IDR_121_159
Q9NSY1_IDR_1_37
O43639_IDR_63_107
P46781_IDR_163_194
Q2M2I8_IDR_1_31
Q5VSL9_IDR_1_64
Q9UII2_IDR_1_54
Q16527_IDR_83_115
Q8NDY6_IDR_1_110
Q9BZM3_IDR_254_304
P85299_IDR_1_39
Q5GH76_IDR_1_104
Q9UIG8_IDR_1_32
Q9UPW0_IDR_1_75
P06241_IDR_1_75
P42261_IDR_858_906
P18065_IDR_129_224
Q86WG5_IDR_1027_1103
P10275_IDR_624_663
P16499_IDR_821_860
P50502_IDR_233_283
P51160_IDR_824_858
P35913_IDR_819_854
Q02880_IDR_1_52
Q9ULG1_IDR_1273_1556
Q9BX10_IDR_1_67
Q9H2S1_IDR_69_118
O75311_IDR_349_417
P23415_IDR_344_408
Q9Y2I9_IDR_532_924
Q9ULD9_IDR_40_393
Q8N5G2_IDR_199_423
Q9P2E7_IDR_682_718
Q9UIF8_IDR_1839_1882
Q5UE93_IDR_339_409
Q9H8E8_IDR_211_460
Q9Y3Q4_IDR_1_209
Q8N3T6_IDR_802_917
Q16644_IDR_345_382
P35749_IDR_1899_1972
Q5VVJ2_IDR_515_554
P23409_IDR_1_137
>> CLUSTER 327 >>
Q99496_IDR_130_224
Q8TBB6_IDR_436_501
Q9NRX5_IDR_334_373
Q6PL24_IDR_228_271
P28827_IDR_834_867
Q9NSA2_IDR_417_647
Q9NS66_IDR_215_277
Q9BT23_IDR_1_35
P21728_IDR_233_263
Q9HBV2_IDR_253_294
P46531_IDR_2521_2555
Q9NQ69_IDR_197_275
Q9P2S2_IDR_1672_1710
Q9ULB1_IDR_1428_1477
P49137_IDR_367_400
Q9UPQ3_IDR_236_346
Q99811_IDR_1_122
Q9P203_IDR_1_77
Q9Y2V3_IDR_1_346
P26367_IDR_115_326
Q93050_IDR_666_708
Q15435_IDR_1_70
Q9H7Z6_IDR_111_165
Q8TEJ3_IDR_1_45
Q9NZ94_IDR_158_197
Q9HCJ6_IDR_1_38
P48066_IDR_1_49
P42701_IDR_624_662
Q9C0B0_IDR_150_208
P21333_IDR_1_37
Q02535_IDR_87_119
Q14157_IDR_1_69
A6NEQ2_IDR_1_66
Q14789_IDR_2844_2890
Q17RQ9_IDR_332_366
Q9H972_IDR_464_518
P07199_IDR_137_167
Q9H0H0_IDR_952_985
Q9NP56_IDR_418_450
Q9NZ53_IDR_547_605
Q8N7F7_IDR_141_174
O15063_IDR_1_64
Q01196_IDR_1_47
Q15842_IDR_361_424
P32297_IDR_361_435
Q9BPZ7_IDR_36_115
P48549_IDR_367_501
Q8NFW8_IDR_1_40
C9JLR9_IDR_1_102
Q9Y6R0_IDR_1_40
Q6ZN08_IDR_58_143
O75912_IDR_1_159
Q96AY4_IDR_1_39
Q8TB45_IDR_1_41
Q8TBP0_IDR_1_31
O00291_IDR_1_37
P22681_IDR_1_50
Q8WY91_IDR_6_37
P52849_IDR_41_82
P51787_IDR_1_100
Q96SI1_IDR_1_46
O43379_IDR_1_55
Q7Z3H0_IDR_323_429
Q8NF37_IDR_1_36
Q96A19_IDR_488_550
O43707_IDR_1_37
Q86X52_IDR_1_68
Q8IXL6_IDR_1_162
P48549_IDR_1_43
Q5T6F0_IDR_1_38
Q9BVH7_IDR_1_73
P12644_IDR_1_49
P78344_IDR_1_49
Q5T7W0_IDR_105_189
O00305_IDR_1_67
O60282_IDR_896_957
Q6ZV89_IDR_152_265
Q6DD87_IDR_1_121
O76050_IDR_231_266
Q8N568_IDR_1_69
P31273_IDR_1_195
Q13542_IDR_1_53
Q8NC67_IDR_464_525
Q13224_IDR_873_1330
Q9UMD9_IDR_374_463
P19838_IDR_354_509
O43306_IDR_1_114
Q9H000_IDR_46_169
Q9Y2X7_IDR_357_637
Q9NPF5_IDR_396_467
Q9UH03_IDR_1_37
O94933_IDR_613_659
Q14094_IDR_344_377
Q86Z23_IDR_1_32
Q9NZU0_IDR_499_549
Q9NUM3_IDR_268_307
Q93073_IDR_1_57
Q10587_IDR_1_82
Q7L014_IDR_786_866
P48029_IDR_1_52
Q9UDT6_IDR_150_216
O14514_IDR_1199_1347
O14925_IDR_1_38
P15927_IDR_172_202
O14976_IDR_325_371
Q9NP98_IDR_1_176
Q8TCZ2_IDR_1_262
P14209_IDR_1_147
O75071_IDR_1_120
Q7Z3K6_IDR_328_481
Q86UZ6_IDR_132_414
Q9P2G1_IDR_757_975
P51790_IDR_1_76
O75069_IDR_1_523
Q9ULS5_IDR_1_294
Q8WUH6_IDR_1_116
Q8IVN3_IDR_50_82
Q9P2U7_IDR_498_560
Q9P2U8_IDR_506_582
Q86XP3_IDR_1_198
P78356_IDR_293_335
P05387_IDR_59_115
Q86U42_IDR_1_159
Q9BQG1_IDR_88_297
Q9C0H6_IDR_27_156
Q15043_IDR_248_327
Q8N3R9_IDR_1_31
Q96KN4_IDR_45_79
Q96PR1_IDR_40_94
Q9NVI7_IDR_1_66
O00562_IDR_256_332
Q6UX68_IDR_416_541
P35680_IDR_32_127
P84103_IDR_83_164
Q9UBS3_IDR_89_223
O75953_IDR_126_167
Q96F86_IDR_70_256
P52951_IDR_1_251
Q5BJH7_IDR_1_69
Q15303_IDR_990_1150
Q86TL0_IDR_1_64
>> CLUSTER 328 >>
A6NI79_IDR_1_53
Q5T7W7_IDR_463_516
Q9HA47_IDR_241_277
Q9ULX5_IDR_17_50
Q96QS6_IDR_1_45
O43613_IDR_249_292
O43555_IDR_33_75
Q8TE82_IDR_229_265
O00562_IDR_581_682
O60292_IDR_361_420
Q9Y232_IDR_1_57
Q96G91_IDR_337_374
Q9BT25_IDR_352_410
Q7RTU1_IDR_166_214
Q9BYV9_IDR_737_822
Q14332_IDR_152_196
O75084_IDR_162_202
Q9Y4H2_IDR_1261_1317
O75896_IDR_1_37
Q7Z7M0_IDR_2810_2845
O95248_IDR_1718_1764
Q9NS18_IDR_17_53
O15195_IDR_722_795
Q9H6Q3_IDR_1_32
P49815_IDR_1073_1182
A7E2V4_IDR_1430_1467
Q5K4L6_IDR_118_161
Q9UPW6_IDR_550_618
Q5XXA6_IDR_74_121
Q15751_IDR_2797_2921
Q96JJ6_IDR_356_603
Q8WXF1_IDR_1_62
Q96A29_IDR_1_33
O14607_IDR_1_34
O15550_IDR_1_38
Q9HCE9_IDR_1_35
A0A0U1RR37_IDR_116_166
Q9H1Y3_IDR_1_31
O00116_IDR_1_32
Q496Y0_IDR_117_149
Q9Y2Y9_IDR_26_164
P12694_IDR_1_50
Q16760_IDR_1_39
Q6Y1H2_IDR_1_34
Q14671_IDR_781_814
Q8NBB4_IDR_1_31
O60503_IDR_1_78
P17787_IDR_355_419
Q9Y2K2_IDR_1_57
Q9Y4C5_IDR_81_162
Q12947_IDR_1_98
Q92831_IDR_1_89
Q8WZ71_IDR_1_71
Q2QGD7_IDR_1_78
Q92611_IDR_48_91
Q14003_IDR_1_86
Q9NS82_IDR_1_31
O94925_IDR_38_134
Q9UBL3_IDR_269_319
Q92623_IDR_1_48
Q9UJV8_IDR_1_56
P31260_IDR_1_351
Q14766_IDR_1_170
Q8WV24_IDR_284_401
Q7L2J0_IDR_1_411
Q504T8_IDR_315_452
Q24JP5_IDR_901_983
Q96C90_IDR_1_55
Q70CQ4_IDR_1_122
O60347_IDR_1_407
P52701_IDR_1_86
Q9NQV8_IDR_180_581
Q6DN14_IDR_1_252
Q9UBP0_IDR_1_53
Q9HB14_IDR_356_386
Q96J87_IDR_1_42
Q5T1Q4_IDR_1_45
Q13887_IDR_1_82
Q86Y37_IDR_1_126
Q9H0F6_IDR_305_350
Q9Y2G9_IDR_1229_1352
P35548_IDR_1_145
Q2MJR0_IDR_243_292
P28360_IDR_1_175
Q9HCL0_IDR_952_1083
Q9NR64_IDR_23_187
Q6T4P5_IDR_542_578
Q6IEE7_IDR_940_1043
Q15742_IDR_354_525
Q96CX2_IDR_131_204
P0CG40_IDR_195_330
O95263_IDR_1_117
P50222_IDR_1_192
Q9Y5S2_IDR_1609_1711
Q8N398_IDR_960_1059
Q99929_IDR_111_175
Q9Y4H2_IDR_148_182
O95238_IDR_1_52
Q86VL8_IDR_505_567
Q3SY56_IDR_1_228
Q8IVH2_IDR_581_680
Q9P2E7_IDR_842_947
Q6IMN6_IDR_911_977
Q68CZ2_IDR_338_600
Q8NCN2_IDR_127_363
Q96RR4_IDR_1_146
Q9UGI0_IDR_40_85
P26651_IDR_1_102
P98174_IDR_1_368
Q04912_IDR_1368_1400
Q86YD5_IDR_279_345
Q96PE2_IDR_1561_1607
Q8IZY2_IDR_1152_1210
Q9UJ96_IDR_422_466
Q8N5V2_IDR_1_236
Q96RG2_IDR_1272_1323
Q8WZ73_IDR_139_247
Q6ZTR7_IDR_228_304
Q92985_IDR_134_172
Q9ULT6_IDR_835_936
Q96CA5_IDR_174_224
P41440_IDR_459_563
Q0VDD7_IDR_1_668
Q99608_IDR_1_93
P35790_IDR_1_84
O43196_IDR_1_46
O14686_IDR_396_1358
Q5U5Q3_IDR_1_228
O60548_IDR_1_125
P22001_IDR_1_100
Q8TC41_IDR_175_255
O15209_IDR_151_423
A8MYZ6_IDR_1_86
A0A2Z4LIS9_IDR_1_241
O43524_IDR_1_156
Q8NEL9_IDR_28_155
P24278_IDR_116_345
Q8NE31_IDR_10_283
Q96N21_IDR_136_249
O00308_IDR_149_312
O14492_IDR_518_621
Q9UNN5_IDR_50_96
P78412_IDR_354_404
Q13950_IDR_459_514
Q8NFG4_IDR_30_87
Q9Y6Q6_IDR_436_523
O43918_IDR_474_508
Q8TEE9_IDR_153_199
Q96NU0_IDR_1199_1235
Q9BZ76_IDR_1199_1235
Q2VPJ9_IDR_279_315
Q2VPK5_IDR_397_454
Q9NUB4_IDR_89_122
Q6ZMD2_IDR_1_38
Q96JH8_IDR_814_968
O15085_IDR_1368_1417
Q18PE1_IDR_406_484
Q5JYT7_IDR_1055_1200
A0A0U1RRK4_IDR_62_108
Q96PE1_IDR_951_1010
Q14D33_IDR_291_326
Q9Y2M5_IDR_1_42
P49593_IDR_421_454
P47871_IDR_423_477
A8MZG2_IDR_89_182
Q8TD90_IDR_1_83
Q9HAY2_IDR_1_73
Q9BSW2_IDR_1_47
Q9BX95_IDR_33_117
Q9UL51_IDR_1_163
Q01650_IDR_1_41
O15479_IDR_1_107
Q96M61_IDR_1_103
Q8N7X4_IDR_1_189
Q99755_IDR_1_73
O60331_IDR_1_67
O15105_IDR_16_88
O15372_IDR_1_33
P11831_IDR_1_141
Q96EB1_IDR_1_44
Q5GH72_IDR_117_172
Q5BIV9_IDR_21_114
Q15878_IDR_1_49
Q96DI7_IDR_1_50
Q8N9Z2_IDR_1_54
Q6ZMK1_IDR_1_60
Q86VR2_IDR_1_31
O94826_IDR_1_33
P41134_IDR_1_60
Q8NHW3_IDR_319_353
Q9H074_IDR_1_118
Q8ND25_IDR_1_137
Q9BXB4_IDR_1_57
Q13619_IDR_1_40
Q8N3F9_IDR_1_39
O95390_IDR_1_61
Q6PID8_IDR_1_43
Q6ZWB6_IDR_1_40
Q9ULR3_IDR_1_35
O94907_IDR_23_79
Q7Z6Z7_IDR_3305_3335
Q05397_IDR_1_31
P98175_IDR_249_297
Q52WX2_IDR_1_39
P26196_IDR_1_71
Q9H981_IDR_428_495
Q69YW2_IDR_1_31
Q9HB90_IDR_1_59
Q17RB8_IDR_1_43
Q9NYZ2_IDR_1_32
Q08AE8_IDR_1_36
O15173_IDR_1_48
P50851_IDR_1_34
P10588_IDR_1_50
Q3MII6_IDR_1_32
Q9BZJ4_IDR_1_34
P78381_IDR_1_32
Q8WW01_IDR_1_32
P19971_IDR_1_33
Q15465_IDR_395_427
Q5GH72_IDR_1_48
Q6NSI4_IDR_1_40
Q8IWX5_IDR_25_72
Q9Y259_IDR_1_41
Q12769_IDR_1_34
Q8N967_IDR_254_302
Q5VXT5_IDR_241_272
Q96MM7_IDR_1_83
Q70CQ1_IDR_287_328
O00116_IDR_48_82
Q9Y6H8_IDR_236_435
Q7RTU0_IDR_1_56
Q6P3S6_IDR_373_638
O95271_IDR_1_179
Q9H1U4_IDR_1_197
Q8TD94_IDR_20_196
Q14681_IDR_1_69
Q9UF56_IDR_68_317
O95343_IDR_19_81
Q8N9L1_IDR_1_63
Q9H4Q3_IDR_162_443
Q9Y4X0_IDR_1_122
Q14774_IDR_53_173
Q8WWH5_IDR_1_63
Q92945_IDR_630_681
Q9H832_IDR_1_77
Q96A09_IDR_1_46
Q9Y2V7_IDR_1_31
Q96II8_IDR_1_44
Q9Y2L9_IDR_1_60
Q4ZIN3_IDR_467_620
P54727_IDR_231_273
A6NLU5_IDR_155_246
P53350_IDR_1_37
Q8TEJ3_IDR_122_191
Q13263_IDR_1_58
P67809_IDR_1_50
P10276_IDR_418_462
Q5JR12_IDR_1_67
Q9P217_IDR_119_175
Q9BX70_IDR_1_93
Q8IZ08_IDR_1_95
Q6VY07_IDR_1_95
A6QL63_IDR_258_342
Q6ZTA4_IDR_252_298
P51817_IDR_1_40
Q9H0C5_IDR_1_44
Q9UPN9_IDR_1_120
Q13572_IDR_324_390
Q5JUK2_IDR_1_60
Q9UBU6_IDR_182_238
Q9HCD5_IDR_440_532
Q92830_IDR_1_90
Q7Z6J0_IDR_77_123
Q92896_IDR_31_107
Q14671_IDR_570_646
Q9NRL3_IDR_1_62
O43255_IDR_1_70
O43149_IDR_1_43
P17658_IDR_205_253
P22004_IDR_142_204
Q53LP3_IDR_85_261
Q99683_IDR_32_87
P98177_IDR_1_100
P22059_IDR_1_88
Q9HCJ5_IDR_129_202
Q96IK1_IDR_1_43
Q14003_IDR_203_265
Q5VTJ3_IDR_45_255
Q6UYE1_IDR_29_110
Q14657_IDR_1_57
O75638_IDR_1_84
P78358_IDR_1_84
P51784_IDR_32_73
O43847_IDR_13_100
Q5VV17_IDR_1_289
A1A5C7_IDR_1_74
Q9H6L5_IDR_1_66
Q8TE82_IDR_1_76
Q6ZN16_IDR_1_57
Q9NVR0_IDR_1_68
Q9HCJ3_IDR_1_48
Q9H7Z6_IDR_1_51
P56975_IDR_1_48
Q9UK61_IDR_1_98
P80192_IDR_1_51
Q8TC41_IDR_1_142
O15297_IDR_35_93
O94819_IDR_1_139
Q8NBR6_IDR_1_239
Q9P260_IDR_1_88
P06401_IDR_1_463
Q96K62_IDR_127_398
Q07820_IDR_20_171
P20936_IDR_1_168
Q5JWF2_IDR_1_659
Q717R9_IDR_1_77
Q9NRF2_IDR_628_752
P22460_IDR_1_116
Q9UHN1_IDR_24_64
Q8N6I1_IDR_1_139
Q9H3S1_IDR_645_678
Q9Y2I9_IDR_1_85
Q12852_IDR_1_71
Q9BR61_IDR_1_38
Q15834_IDR_149_202
Q494W8_IDR_302_337
Q9P2F8_IDR_350_406
Q9NT99_IDR_496_552
A0A0U1RQS6_IDR_86_177
Q8IUW5_IDR_1_54
Q9H6A9_IDR_1828_2034
Q5VZL5_IDR_640_677
P0DMQ5_IDR_65_153
Q13761_IDR_347_408
O94910_IDR_1114_1434
Q17RM4_IDR_655_714
P51787_IDR_619_676
Q8TD19_IDR_1_48
Q15139_IDR_1_44
Q99996_IDR_3800_3868
Q86UT6_IDR_39_69
Q9UF02_IDR_208_275
O60292_IDR_1_39
Q4AC99_IDR_87_135
Q9NZI8_IDR_160_192
Q13425_IDR_59_110
Q9P2Q2_IDR_855_1011
Q8IZ08_IDR_408_459
Q96IP4_IDR_25_59
P08047_IDR_1_68
Q8ND04_IDR_99_132
O60245_IDR_186_221
Q13319_IDR_330_360
P47928_IDR_1_60
Q08209_IDR_483_521
P78381_IDR_343_396
Q99742_IDR_200_240
Q5TCX8_IDR_1_38
Q5T5C0_IDR_554_595
Q8IXF0_IDR_217_257
Q6ZN30_IDR_52_83
Q5TBA9_IDR_1987_2035
Q9UGI0_IDR_174_244
Q02577_IDR_1_83
Q9UJV8_IDR_132_166
Q5TC79_IDR_460_503
Q96AG3_IDR_1_94
P55899_IDR_325_365
Q8WXI3_IDR_6_44
Q13461_IDR_1_70
Q8N2C7_IDR_2428_2474
P21917_IDR_1_32
Q9HCK4_IDR_932_972
P52272_IDR_551_649
P0CG12_IDR_1_524
O95248_IDR_1284_1318
A6NFI3_IDR_636_683
Q9BXA9_IDR_1246_1286
Q16186_IDR_130_260
P26599_IDR_138_178
P46108_IDR_196_229
Q9Y6Y1_IDR_779_862
O43765_IDR_249_286
Q9H0J4_IDR_61_1217
Q8TC59_IDR_1_212
Q9H0L4_IDR_193_572
P33240_IDR_194_534
Q9BSE4_IDR_214_269
Q15011_IDR_199_252
Q9NZL4_IDR_1_41
Q8N2K1_IDR_172_238
Q96PX6_IDR_176_553
Q9BXK1_IDR_27_156
Q9P0K8_IDR_145_465
Q5GH73_IDR_197_229
Q9Y6M7_IDR_216_410
Q9BQN1_IDR_308_747
Q9NTN9_IDR_702_784
Q6ZSZ5_IDR_892_992
Q6ZUT9_IDR_140_177
O95475_IDR_179_246
Q05BQ5_IDR_1_48
O95071_IDR_81_159
P42898_IDR_1_39
P11474_IDR_1_73
P47736_IDR_413_602
Q9BZ71_IDR_490_534
Q9H1K0_IDR_206_246
Q86VW2_IDR_31_154
Q9Y6N7_IDR_1044_1651
Q13563_IDR_1_185
Q9NRH2_IDR_340_729
Q6PCT2_IDR_151_420
Q86V25_IDR_1_44
P35638_IDR_33_126
Q96NI6_IDR_556_719
Q9BTN0_IDR_566_611
O94910_IDR_400_472
Q92630_IDR_538_601
Q8TBZ3_IDR_392_507
Q09019_IDR_452_575
Q8IWB9_IDR_1_34
P57739_IDR_188_228
Q08828_IDR_1059_1119
Q92618_IDR_780_1053
Q9C0C7_IDR_1061_1298
Q9C0C7_IDR_312_649
Q8TF68_IDR_455_543
Q9HCJ0_IDR_1600_1632
O15218_IDR_342_404
A6NKL6_IDR_79_147
P35670_IDR_432_483
Q2KJY2_IDR_169_315
Q6DN90_IDR_875_963
P62955_IDR_209_275
P54259_IDR_1_1095
Q9C0B5_IDR_286_699
O14640_IDR_507_674
O14641_IDR_578_715
Q5JU85_IDR_1092_1488
Q8IVB5_IDR_1_74
Q8NHV4_IDR_309_350
Q96CB8_IDR_216_462
Q9Y6G9_IDR_384_523
Q15022_IDR_1_78
Q75VX8_IDR_181_214
Q9Y2K9_IDR_1_46
Q9P0M9_IDR_1_49
A3KMH1_IDR_1543_1588
P15502_IDR_1_786
Q9Y3L3_IDR_157_188
Q96GI7_IDR_1_86
Q8N5H3_IDR_1_86
P52799_IDR_167_283
Q15768_IDR_171_288
Q96MS0_IDR_1334_1386
Q9NWH9_IDR_969_1002
Q92625_IDR_25_57
P13645_IDR_456_584
Q92997_IDR_561_690
Q15329_IDR_1_53
Q8NHY2_IDR_1_131
Q9BXB5_IDR_1_75
P52824_IDR_1_57
Q8NHG8_IDR_1_147
Q14671_IDR_663_727
Q9H1B7_IDR_511_708
Q96PE1_IDR_1088_1325
Q96G74_IDR_1_173
Q8IWN7_IDR_414_1116
A5PKW4_IDR_980_1024
P02533_IDR_422_452
Q86Z23_IDR_34_105
Q6E0U4_IDR_18_351
O15209_IDR_562_634
Q7L7X3_IDR_851_1001
Q9UPU9_IDR_203_323
Q9BZP6_IDR_390_427
Q9P278_IDR_93_123
Q9HCD6_IDR_396_436
Q96NX9_IDR_1_63
Q8TCJ2_IDR_1_67
O15209_IDR_431_481
Q8N2W9_IDR_426_464
Q16849_IDR_610_686
Q9UPQ9_IDR_1731_1774
Q02413_IDR_959_1049
Q9Y6C2_IDR_463_493
Q9Y6Y1_IDR_988_1031
Q9P217_IDR_25_59
O00555_IDR_1_54
Q15005_IDR_1_38
Q96QR8_IDR_1_31
Q9BUN8_IDR_215_251
O95428_IDR_809_839
Q13472_IDR_853_894
O43448_IDR_10_76
Q9BST9_IDR_205_247
P04264_IDR_1_61
Q5XKE5_IDR_474_535
Q96IF1_IDR_1_331
O95678_IDR_27_62
Q8NHS0_IDR_116_186
O15504_IDR_24_112
P12035_IDR_1_140
P13646_IDR_1_85
P02538_IDR_493_564
P04259_IDR_493_564
P48668_IDR_493_564
Q7Z3Y7_IDR_1_72
Q7Z3Y9_IDR_1_68
O95678_IDR_479_551
P13645_IDR_1_118
P13647_IDR_497_590
P12035_IDR_529_628
P35527_IDR_1_131
P19012_IDR_1_81
Q2M2I5_IDR_1_107
Q99456_IDR_15_94
P35908_IDR_1_110
Q01546_IDR_1_59
Q8N1N4_IDR_440_520
P35527_IDR_461_623
P04264_IDR_509_644
Q7Z794_IDR_492_578
P35908_IDR_507_629
Q01546_IDR_512_638
Q9NSB2_IDR_504_600
P08779_IDR_1_94
P02533_IDR_1_100
Q14CN4_IDR_1_75
P02538_IDR_1_61
P04259_IDR_1_61
P48668_IDR_1_62
Q92764_IDR_1_60
Q8N1N4_IDR_1_50
P13647_IDR_1_73
Q5XKE5_IDR_1_62
Q7Z794_IDR_1_61
P08729_IDR_419_469
Q3SY84_IDR_1_76
Q08397_IDR_78_177
P08729_IDR_1_46
Q86Y46_IDR_1_45
Q7Z3Y8_IDR_1_69
Q7Z3Z0_IDR_1_64
Q13156_IDR_1_41
Q14624_IDR_632_664
P26651_IDR_170_313
Q6ZQN5_IDR_188_296
O60285_IDR_606_636
Q3SY84_IDR_460_523
Q8TAE6_IDR_1_70
P55011_IDR_1_204
Q9BYE3_IDR_1_92
Q5T5B0_IDR_1_92
Q5T5A8_IDR_1_94
Q5TA76_IDR_1_89
Q5TA77_IDR_1_95
O14633_IDR_1_109
Q5TA81_IDR_1_108
Q5TA79_IDR_1_104
Q5TA82_IDR_1_108
Q5TCM9_IDR_1_116
Q5T752_IDR_1_114
Q5T754_IDR_1_117
Q5T751_IDR_1_118
Q5T753_IDR_1_117
Q5T7P2_IDR_1_110
O43193_IDR_374_412
P41597_IDR_329_374
Q96KQ4_IDR_86_123
Q5U4P2_IDR_103_140
A4IF30_IDR_1_162
Q96L34_IDR_1_52
Q9Y2Q9_IDR_1_75
O14492_IDR_83_132
Q9NPB3_IDR_1_50
O95231_IDR_1_92
Q2KJY2_IDR_1_127
Q86Y26_IDR_870_1132
Q8WXI4_IDR_1_40
Q9BSQ5_IDR_385_417
Q86VV8_IDR_279_360
Q15911_IDR_2690_2728
P36507_IDR_282_313
Q4G0N7_IDR_1_45
Q8IY26_IDR_1_95
>> CLUSTER 329 >>
Q9HCX4_IDR_1_37
Q9BQE6_IDR_196_289
Q9NNZ3_IDR_98_131
>> CLUSTER 32 >>
Q9UHP3_IDR_709_799
Q9Y2B9_IDR_1_76
Q9Y4P8_IDR_378_454
Q8N6L7_IDR_128_170
Q86VH5_IDR_543_581
Q6ZSY5_IDR_290_528
Q8NF91_IDR_8212_8335
Q5TDH0_IDR_365_399
Q5T7N3_IDR_47_743
>> CLUSTER 330 >>
Q8N4S9_IDR_1_175
Q99704_IDR_254_448
Q9Y5T4_IDR_1_32
O00192_IDR_1_352
O60716_IDR_1_361
O75525_IDR_161_336
Q5VWX1_IDR_164_287
Q8WZA1_IDR_61_94
O14668_IDR_108_199
Q717R9_IDR_80_158
Q5TH69_IDR_464_660
P49640_IDR_1_186
>> CLUSTER 331 >>
Q96FT9_IDR_1_123
P31321_IDR_62_97
Q9NX63_IDR_1_116
Q9BUA3_IDR_20_66
Q9H4A3_IDR_1_206
Q14674_IDR_1507_1570
>> CLUSTER 332 >>
Q7Z591_IDR_1_612
P15391_IDR_319_556
Q96T59_IDR_1_157
A8MXV6_IDR_1_196
>> CLUSTER 333 >>
Q8WWL2_IDR_321_527
Q5TBK1_IDR_1_39
Q9Y6K9_IDR_343_391
P41162_IDR_131_496
>> CLUSTER 334 >>
Q969J2_IDR_136_317
Q9BRR0_IDR_129_313
Q86VE0_IDR_86_399
Q92932_IDR_114_507
Q96RT7_IDR_685_1447
Q96NZ9_IDR_1_151
A1L443_IDR_407_756
Q8IVF1_IDR_525_878
B1AL46_IDR_525_878
A6NNL0_IDR_525_878
Q5VT03_IDR_331_806
Q5XPI4_IDR_683_740
Q9P215_IDR_92_151
Q9NTX9_IDR_1_184
O15211_IDR_197_235
Q8NHY3_IDR_173_216
Q8N205_IDR_1_61
Q8WVB6_IDR_1_166
O95072_IDR_106_313
Q9Y4H4_IDR_1_103
O94864_IDR_1_142
Q9Y2N7_IDR_355_644
Q8N3C7_IDR_216_275
Q96A19_IDR_1_260
A4D1U4_IDR_1_74
Q8TBE3_IDR_144_224
A6NDY0_IDR_35_143
O95153_IDR_1_121
Q0VD86_IDR_128_172
Q9BY78_IDR_299_374
Q8IYS4_IDR_57_253
Q9NRA0_IDR_1_46
Q9Y5X2_IDR_1_59
H7C350_IDR_1_240
Q7Z572_IDR_1_215
Q15572_IDR_603_731
Q8NC06_IDR_126_268
Q9H808_IDR_1_238
A6NE52_IDR_898_941
Q00G26_IDR_384_463
Q07617_IDR_574_619
Q9ULV8_IDR_406_474
Q9BUL9_IDR_155_199
P84157_IDR_1_169
Q8IV45_IDR_33_90
>> CLUSTER 335 >>
Q8WU20_IDR_108_469
O43559_IDR_109_492
P04626_IDR_998_1179
P21860_IDR_981_1317
Q8N2C7_IDR_1770_1837
O76090_IDR_371_585
O60840_IDR_1599_1896
P54284_IDR_364_484
Q02641_IDR_415_598
Q96KN3_IDR_340_472
Q9H0D2_IDR_1300_1346
Q9C0C7_IDR_665_726
O15072_IDR_209_253
Q3B7T3_IDR_58_259
Q9BQK8_IDR_533_589
Q9UBB9_IDR_728_767
Q8IV31_IDR_62_184
Q8IZ52_IDR_36_81
Q6ZMP0_IDR_534_616
Q6ZS11_IDR_533_566
Q8IVA1_IDR_1_136
Q13099_IDR_1_142
Q12929_IDR_462_493
Q08397_IDR_232_307
Q9H0K4_IDR_1_181
Q96G97_IDR_245_398
Q9NTK1_IDR_1_107
Q9NVW2_IDR_1_513
Q9H3M9_IDR_183_355
P54252_IDR_182_361
Q7Z2Y5_IDR_331_1182
Q96I34_IDR_323_520
Q9BV36_IDR_139_600
Q7Z6P3_IDR_113_144
Q8N878_IDR_333_499
Q13563_IDR_869_968
Q8TDN1_IDR_476_519
Q12923_IDR_414_508
Q8IUG5_IDR_1920_2554
Q9HCE7_IDR_266_307
Q8NHM5_IDR_1_59
Q96II8_IDR_281_312
P17542_IDR_1_194
Q6Y2X3_IDR_1_330
P01189_IDR_1_220
Q8WY54_IDR_492_716
Q6ZS81_IDR_2293_2369
O94966_IDR_1216_1281
Q9NPE2_IDR_1_60
Q4G0I0_IDR_1_46
P78334_IDR_369_450
Q5VZB9_IDR_1_333
Q02241_IDR_443_498
Q96JF0_IDR_33_194
Q5RKV6_IDR_1_31
Q9UKV5_IDR_483_643
Q7Z403_IDR_1_149
Q9NXN4_IDR_231_317
A6NKF7_IDR_1_57
Q8NE63_IDR_350_616
P01350_IDR_1_101
Q8WY41_IDR_58_208
Q9UHL0_IDR_1_67
P51654_IDR_478_580
A2RU67_IDR_1_122
Q8IYD8_IDR_1_63
Q9Y5W7_IDR_473_538
Q7Z494_IDR_1_73
O43482_IDR_1_65
Q92547_IDR_993_1263
P35580_IDR_1906_1976
P35579_IDR_1899_1960
Q7Z406_IDR_1927_1995
Q63HQ0_IDR_75_259
Q9P107_IDR_761_933
Q8NFU0_IDR_386_473
Q9UBP8_IDR_1_84
P81274_IDR_498_551
Q676U5_IDR_234_268
>> CLUSTER 336 >>
Q0VFZ6_IDR_1_43
Q13671_IDR_1_54
>> CLUSTER 337 >>
Q5VZL5_IDR_999_1200
Q8WYA1_IDR_1_110
Q9UL03_IDR_566_801
Q5JSJ4_IDR_563_766
P0C1S8_IDR_1_202
P30291_IDR_1_281
P43351_IDR_179_418
Q96RU7_IDR_1_63
Q9HAW0_IDR_305_383
O15389_IDR_456_514
Q8N3X1_IDR_1_104
P01308_IDR_51_88
Q13111_IDR_1_117
P20248_IDR_1_169
Q9ULQ0_IDR_301_432
Q5VSL9_IDR_318_435
Q13516_IDR_1_134
Q16204_IDR_181_474
>> CLUSTER 338 >>
Q969W3_IDR_1_160
P21359_IDR_2478_2595
A1X283_IDR_284_364
Q9NXH3_IDR_1_55
Q5VVJ2_IDR_468_504
>> CLUSTER 339 >>
Q96M53_IDR_103_224
Q2M3C7_IDR_1139_1293
P31350_IDR_1_69
P04183_IDR_193_234
Q96PC2_IDR_85_151
Q96GD4_IDR_1_67
P42684_IDR_1_106
P62424_IDR_1_44
Q8NE18_IDR_683_718
>> CLUSTER 33 >>
Q6ZUU3_IDR_1_132
P40145_IDR_599_629
Q86V97_IDR_1_38
Q9H222_IDR_1_33
Q53QV2_IDR_1_54
A2A2Y4_IDR_335_525
Q99698_IDR_2075_2224
Q9NX95_IDR_510_596
>> CLUSTER 340 >>
Q9UKP5_IDR_196_245
Q86UL8_IDR_869_906
Q6P1R3_IDR_1_101
Q9UIF9_IDR_1145_1418
P10589_IDR_1_80
Q3SXP7_IDR_138_199
Q8N9F0_IDR_17_75
P18089_IDR_202_377
O43566_IDR_191_299
Q8IZN3_IDR_1_35
P11229_IDR_223_363
A5PLK6_IDR_1035_1076
Q2TB10_IDR_573_608
Q9P2E8_IDR_60_158
O15055_IDR_1_107
Q9UPU5_IDR_48_118
Q96F83_IDR_1_142
Q2TBC4_IDR_214_316
O15240_IDR_18_615
O60741_IDR_1_90
Q5HYW2_IDR_1_35
F5H4A9_IDR_1_185
Q01826_IDR_1_70
Q6PKG0_IDR_725_795
Q96M89_IDR_1_199
Q9Y639_IDR_365_398
P35222_IDR_1_64
O95477_IDR_1255_1314
Q96PX1_IDR_645_679
P15923_IDR_612_654
O15085_IDR_1_40
Q16538_IDR_192_271
O14649_IDR_254_394
Q9Y278_IDR_1_109
Q9Y2C2_IDR_1_68
Q92914_IDR_1_65
Q6PH81_IDR_1_35
P14735_IDR_1_43
O94766_IDR_1_71
P48645_IDR_112_154
Q13002_IDR_873_908
O95972_IDR_251_287
Q76LX8_IDR_32_76
Q9Y3Q8_IDR_355_395
O00559_IDR_1_62
Q8IYS0_IDR_498_612
Q9BST9_IDR_1_41
Q6ZRI8_IDR_130_225
Q9UBB5_IDR_181_281
Q8TCY9_IDR_1_65
Q9HC98_IDR_1_36
O95409_IDR_190_237
Q7Z6J9_IDR_175_292
A0AV02_IDR_412_579
Q96DZ5_IDR_361_415
Q9H4S2_IDR_199_264
Q9H7R5_IDR_47_177
P32004_IDR_1154_1218
Q96CS4_IDR_82_175
Q99676_IDR_81_223
Q86U86_IDR_487_517
Q2TAK8_IDR_527_563
Q5H9M0_IDR_506_539
O95255_IDR_263_294
Q13601_IDR_1_35
H0YM25_IDR_1_810
A8MZA4_IDR_147_401
Q8N7Z2_IDR_1_668
>> CLUSTER 341 >>
A0A0A6YYL3_IDR_1_90
H3BUK9_IDR_1_90
Q8IX29_IDR_239_292
Q71DI3_IDR_1_41
>> CLUSTER 342 >>
Q8N6R1_IDR_1_34
Q9Y6X1_IDR_1_38
Q9UKY0_IDR_20_54
Q5T8P6_IDR_793_879
O14924_IDR_1105_1447
A8K0R7_IDR_1_349
P48444_IDR_159_268
>> CLUSTER 343 >>
Q2NKQ1_IDR_206_236
Q9P1Q0_IDR_1_60
O94921_IDR_1_130
O00562_IDR_1194_1244
>> CLUSTER 344 >>
P47736_IDR_614_663
P54278_IDR_372_609
>> CLUSTER 345 >>
Q9NRA8_IDR_1_956
P35680_IDR_176_249
P51815_IDR_132_362
P00519_IDR_1_60
>> CLUSTER 346 >>
Q9H693_IDR_84_158
Q9NP56_IDR_1_91
Q9UPX8_IDR_1_153
>> CLUSTER 347 >>
Q8N0U7_IDR_129_172
Q8NFM4_IDR_452_484
Q08462_IDR_468_548
P51828_IDR_458_543
Q14562_IDR_1186_1220
Q0VG99_IDR_19_130
Q76FK4_IDR_157_192
Q96SI9_IDR_344_386
O60290_IDR_69_134
Q99835_IDR_555_769
P15515_IDR_1_57
P15516_IDR_1_51
Q9NNZ3_IDR_133_176
P10600_IDR_255_310
P61812_IDR_254_312
P0C7V6_IDR_1_33
Q8NEM7_IDR_1_32
Q9Y4I1_IDR_1422_1473
Q8TC20_IDR_721_777
Q96PM9_IDR_272_315
Q5NUL3_IDR_240_275
Q5MAI5_IDR_292_379
Q99626_IDR_1_313
Q96T92_IDR_1_309
Q9Y2K7_IDR_466_643
Q92564_IDR_1_100
Q9P1Z0_IDR_37_764
Q9H6D3_IDR_348_395
O95425_IDR_1_33
Q8TBM8_IDR_220_262
Q76N89_IDR_863_1014
Q9NX65_IDR_1_50
Q8TDN1_IDR_1_56
Q9BSQ5_IDR_1_42
P19174_IDR_1231_1290
Q8NC54_IDR_231_265
Q96CC6_IDR_1_369
Q6PJF5_IDR_1_366
Q6ZQR2_IDR_182_219
Q8NEW7_IDR_1_156
O14613_IDR_1_39
Q8IVT2_IDR_1_679
Q8TD35_IDR_1_103
P51788_IDR_32_63
Q9H0W5_IDR_62_92
Q86T20_IDR_1_102
Q8N4A0_IDR_1_80
Q8TBZ0_IDR_752_833
Q9P2T0_IDR_1_302
P0DJG4_IDR_1_378
Q5T5N4_IDR_66_178
Q6ZTZ1_IDR_1_43
Q99708_IDR_822_897
A4QMS7_IDR_1_44
Q9Y4G8_IDR_1_100
Q9BT49_IDR_97_293
Q8TEV9_IDR_254_369
A0A1B0GUJ8_IDR_132_204
Q6IQ23_IDR_285_1121
Q9HAU0_IDR_271_728
Q92625_IDR_832_923
Q96GV9_IDR_78_148
Q9ULW2_IDR_540_581
Q8WU20_IDR_478_508
O94875_IDR_1_515
Q5RHP9_IDR_101_280
Q66K41_IDR_304_345
Q86UR5_IDR_879_919
P10747_IDR_182_220
P13521_IDR_443_480
P04234_IDR_129_171
P09693_IDR_140_182
P20963_IDR_58_164
Q8WXI2_IDR_417_560
Q9Y2H5_IDR_159_1041
C9J069_IDR_1_659
Q9H7E2_IDR_612_651
Q9H4D5_IDR_1_109
Q71H61_IDR_213_637
A6BM72_IDR_920_1012
P49796_IDR_381_420
Q96H35_IDR_108_190
Q16655_IDR_49_118
Q8IYB9_IDR_49_136
P35212_IDR_242_333
Q6W2J9_IDR_1_1456
Q9BZZ5_IDR_446_524
Q96BF3_IDR_174_282
Q8NEG4_IDR_301_500
P11474_IDR_152_190
>> CLUSTER 348 >>
Q8IYH5_IDR_573_649
Q75V66_IDR_1_68
Q86VD1_IDR_444_509
Q8IZF0_IDR_672_707
Q14667_IDR_2183_2235
Q8TAL5_IDR_82_123
P16157_IDR_1367_1449
Q8NB25_IDR_977_1132
Q9Y2D8_IDR_234_275
Q9UBD5_IDR_507_544
P35658_IDR_784_819
>> CLUSTER 349 >>
Q96N67_IDR_1381_1463
Q76FK4_IDR_90_149
Q96GA3_IDR_380_475
Q07869_IDR_166_207
Q9C0J9_IDR_1_48
O14503_IDR_1_54
P04233_IDR_263_296
Q9Y584_IDR_36_66
Q6XYQ8_IDR_140_228
P08567_IDR_107_149
Q96ME7_IDR_291_377
Q9UGL1_IDR_190_306
Q9P2F8_IDR_263_316
P11230_IDR_362_425
Q8N801_IDR_57_95
Q9NP66_IDR_181_220
Q96PE6_IDR_63_168
O75116_IDR_1018_1082
P41220_IDR_1_34
Q8N954_IDR_106_150
Q9H3Q1_IDR_1_35
P48664_IDR_1_42
O43307_IDR_441_478
Q96JM2_IDR_1135_1264
P18505_IDR_336_437
P28472_IDR_336_436
Q92614_IDR_1_273
Q14151_IDR_1_64
P98171_IDR_149_230
Q02297_IDR_1_48
Q92551_IDR_98_200
O43257_IDR_1_77
Q8N801_IDR_1_40
>> CLUSTER 34 >>
Q8N3J3_IDR_577_647
Q8NFD2_IDR_297_354
Q8TD43_IDR_519_553
P35670_IDR_1413_1465
Q96RG2_IDR_749_864
Q9NYK6_IDR_147_181
Q01113_IDR_338_382
Q96AQ9_IDR_1_280
Q6PEV8_IDR_65_102
P19235_IDR_340_425
Q96MK2_IDR_319_610
Q7Z6G8_IDR_287_809
Q8WWF5_IDR_357_429
Q8TEB1_IDR_1_130
O14924_IDR_401_434
Q9P278_IDR_726_922
Q9Y337_IDR_23_64
Q92581_IDR_553_669
Q9ULQ1_IDR_1_66
Q15139_IDR_329_419
O14939_IDR_1_35
Q8WUY3_IDR_2640_2874
Q7Z465_IDR_1_160
Q86WG3_IDR_1_150
Q9H175_IDR_128_168
A6NKG5_IDR_1252_1282
Q86VR2_IDR_232_466
P18509_IDR_28_71
P98160_IDR_45_76
Q9ULD9_IDR_1_32
O15014_IDR_1_33
Q8TDJ6_IDR_1280_1321
Q03112_IDR_1_49
Q16656_IDR_1_100
Q8N3P4_IDR_1_125
Q96PU5_IDR_226_401
P17542_IDR_247_331
Q4AC94_IDR_1772_2332
Q96HJ3_IDR_1_140
A5PKW4_IDR_1_553
Q9C0E4_IDR_740_932
Q9Y3R0_IDR_756_918
Q9UBS0_IDR_10_43
Q6PJ21_IDR_17_60
Q9BSJ8_IDR_918_971
Q8N398_IDR_568_656
Q9GZY8_IDR_87_301
Q14790_IDR_182_221
Q96RV3_IDR_888_967
Q96SN8_IDR_1566_1713
Q6PD74_IDR_177_257
Q16829_IDR_189_240
Q13474_IDR_733_842
Q9BZC7_IDR_2367_2417
Q9NXF8_IDR_1_34
Q9NVC3_IDR_1_49
Q8N697_IDR_1_32
>> CLUSTER 350 >>
P25440_IDR_711_801
Q9H6E4_IDR_179_229
Q8TB37_IDR_12_60
P39023_IDR_1_31
>> CLUSTER 351 >>
Q8TAB3_IDR_805_992
P06213_IDR_1309_1382
Q8NBI3_IDR_1_273
Q969H4_IDR_327_397
Q2KJY2_IDR_802_853
Q96LL9_IDR_116_226
Q6UXY8_IDR_961_1006
Q96ST2_IDR_772_809
Q99941_IDR_522_566
Q7Z4L0_IDR_1_37
Q8N6Y2_IDR_1_47
Q9UHF5_IDR_1_47
Q9Y2G1_IDR_711_760
P24046_IDR_1_71
P55287_IDR_1_45
P28476_IDR_1_54
Q9P021_IDR_1_54
Q9NS84_IDR_1_98
Q9BT56_IDR_1_77
P78324_IDR_435_504
Q8TF42_IDR_1_34
P21554_IDR_420_472
Q9BWV3_IDR_483_514
P31641_IDR_1_40
Q9UKW6_IDR_136_171
Q9UPI3_IDR_495_526
P05976_IDR_1_37
O75636_IDR_1_85
>> CLUSTER 352 >>
Q92730_IDR_191_232
Q9H0X9_IDR_1_98
Q9C0I1_IDR_545_578
O00716_IDR_1_175
Q01094_IDR_38_125
Q14209_IDR_1_127
Q9Y4B5_IDR_1650_1905
Q08AE8_IDR_348_553
P28749_IDR_616_691
>> CLUSTER 353 >>
Q9ULD6_IDR_665_774
Q9H8T0_IDR_1_69
Q86SQ4_IDR_1138_1204
Q5T601_IDR_855_890
Q9Y458_IDR_271_346
Q9P0V3_IDR_198_244
O75333_IDR_243_317
>> CLUSTER 354 >>
Q8TC76_IDR_1_265
Q9BQ89_IDR_1_264
P78333_IDR_347_377
O43768_IDR_67_121
O43781_IDR_1_137
Q8N441_IDR_403_446
Q9Y6J9_IDR_450_546
Q9UBP0_IDR_81_111
Q16763_IDR_157_222
O95049_IDR_558_590
P35236_IDR_1_43
A1A5B4_IDR_746_782
Q9BWF2_IDR_428_461
Q9UKI8_IDR_335_388
Q15650_IDR_74_149
>> CLUSTER 355 >>
Q8IX03_IDR_945_991
Q6AWC2_IDR_1019_1071
O15072_IDR_1052_1205
O14559_IDR_1_39
P51654_IDR_350_381
Q9BTV7_IDR_254_296
Q7KZI7_IDR_1_46
Q15022_IDR_366_423
O94885_IDR_730_1088
Q14005_IDR_444_1080
Q6ZUJ8_IDR_634_805
Q96EY5_IDR_153_203
O94776_IDR_612_660
O75815_IDR_265_477
Q14185_IDR_1617_1865
Q5HYW2_IDR_251_1225
Q9H7D0_IDR_1644_1870
Q9UPU5_IDR_2045_2101
Q92597_IDR_319_390
Q9UGV2_IDR_319_370
O43614_IDR_386_444
Q9UL16_IDR_1_78
Q8TDJ6_IDR_284_332
Q8IWN7_IDR_233_299
Q86TH1_IDR_519_561
Q9Y468_IDR_587_721
Q9UN36_IDR_320_364
Q96E40_IDR_164_214
Q9BQB4_IDR_171_213
Q9NYP7_IDR_257_299
Q8TDI7_IDR_800_906
Q92765_IDR_295_325
Q96C34_IDR_289_335
Q9H5P4_IDR_9_54
P22004_IDR_373_406
Q05952_IDR_1_138
Q86XZ4_IDR_370_545
Q86UN2_IDR_306_431
Q13472_IDR_941_1001
Q9NUQ6_IDR_352_545
O00160_IDR_923_1043
Q12965_IDR_927_1050
O95071_IDR_2318_2364
Q8TE58_IDR_143_211
A6NIH7_IDR_1_54
Q15020_IDR_879_950
P48730_IDR_297_415
P49674_IDR_297_416
Q9UID3_IDR_635_671
O95800_IDR_402_540
Q8IXT5_IDR_89_151
Q2M2I5_IDR_452_499
Q9NQC7_IDR_324_357
Q9HAU0_IDR_106_163
Q9NYL2_IDR_579_767
O76039_IDR_303_918
Q86T82_IDR_108_339
Q8N9N5_IDR_321_374
Q96S90_IDR_1_35
Q16512_IDR_345_386
Q9H4M7_IDR_1_46
Q6IQ23_IDR_103_157
B7U540_IDR_1_42
Q14500_IDR_1_42
O14924_IDR_446_705
Q6P1M3_IDR_938_1020
O14777_IDR_1_83
Q9BUN1_IDR_18_64
Q14643_IDR_1756_1796
Q9Y3Q8_IDR_1_94
Q9UNE2_IDR_161_315
Q9P219_IDR_1329_2016
Q86UU1_IDR_135_724
Q9Y238_IDR_1_80
O60381_IDR_121_188
Q8IZA3_IDR_1_50
Q9BR76_IDR_399_451
P47901_IDR_238_274
Q2TAL5_IDR_1_349
Q9NZN1_IDR_586_618
Q16531_IDR_745_781
Q8N386_IDR_198_238
Q4ZHG4_IDR_372_1527
Q8TB24_IDR_181_218
Q8N5Y2_IDR_287_417
Q9BZJ8_IDR_246_282
O95382_IDR_1_41
Q8N612_IDR_835_915
Q96LR7_IDR_1_65
Q13515_IDR_1_51
Q52WX2_IDR_320_410
Q8NDL9_IDR_600_886
Q96CP6_IDR_1_77
Q9NQU5_IDR_97_382
Q9Y566_IDR_416_547
Q6X4T0_IDR_60_127
Q6UXY1_IDR_222_340
Q6PGN9_IDR_1_363
Q8WUM0_IDR_1_66
Q8N9B5_IDR_52_190
Q8TBC3_IDR_606_707
Q86X51_IDR_1_503
Q9NQ87_IDR_188_311
Q6NZ67_IDR_82_158
Q6P582_IDR_82_158
Q9BST9_IDR_488_557
O14827_IDR_694_890
Q9GZU3_IDR_1_60
P15291_IDR_61_124
P24530_IDR_28_86
Q69YZ2_IDR_79_112
P60468_IDR_1_52
O15503_IDR_12_78
Q8IUQ4_IDR_1_31
Q6DT37_IDR_1455_1551
Q9Y6S9_IDR_235_378
Q9UIL4_IDR_212_256
Q92952_IDR_508_543
Q499Z3_IDR_140_198
Q9BRJ9_IDR_1_89
O94761_IDR_49_351
P00748_IDR_297_366
Q13472_IDR_757_810
Q7Z591_IDR_614_1439
A6NGG8_IDR_332_1256
O43548_IDR_467_498
Q9P203_IDR_980_1024
Q68CR1_IDR_1086_1132
Q9Y5X4_IDR_1_40
Q9H7P9_IDR_1_98
Q9NRD1_IDR_262_293
O75467_IDR_512_553
Q6ZVH7_IDR_931_974
O75161_IDR_453_563
Q8WYR1_IDR_565_598
Q96DN2_IDR_744_955
P39060_IDR_130_268
P13945_IDR_368_408
A6NMT0_IDR_48_106
O15524_IDR_1_54
Q5THR3_IDR_1247_1304
Q15735_IDR_1_415
Q8IY33_IDR_240_734
O76024_IDR_1_84
Q5TA89_IDR_121_159
P53667_IDR_254_321
Q15735_IDR_842_1006
Q96PX9_IDR_574_801
Q03164_IDR_2100_2174
P03372_IDR_1_44
P43681_IDR_365_557
O75916_IDR_423_577
Q96LJ8_IDR_1_195
Q5VV67_IDR_368_1536
Q8IZD2_IDR_463_1858
Q9Y597_IDR_602_815
Q9GZZ0_IDR_279_328
Q9Y6K5_IDR_363_396
Q96Q05_IDR_267_297
Q8TAG5_IDR_153_214
Q6PKG0_IDR_1029_1096
Q8NHX4_IDR_1_110
P51608_IDR_160_486
Q15572_IDR_735_869
Q8WXE0_IDR_604_1178
Q8WXD9_IDR_588_1415
Q9P206_IDR_1_1035
P42684_IDR_549_1081
O75044_IDR_785_1071
Q6ZMZ0_IDR_1_114
Q9ULW5_IDR_1_56
Q9H6S0_IDR_1_38
P30559_IDR_233_265
Q9Y2H5_IDR_1_55
Q99697_IDR_1_91
Q9Y242_IDR_134_291
Q8IYF1_IDR_647_753
O95704_IDR_420_465
Q13464_IDR_1318_1354
O75676_IDR_722_772
Q9P275_IDR_426_1044
O15480_IDR_1_107
Q9Y253_IDR_664_702
Q8IXZ2_IDR_788_948
O95503_IDR_64_355
Q5T6C5_IDR_85_722
Q9UK80_IDR_1_203
O43918_IDR_101_206
Q8WYB5_IDR_319_685
Q92833_IDR_43_159
Q7Z6I8_IDR_1_188
Q9GZU7_IDR_1_35
Q9UBS0_IDR_401_482
A0A1B0GTS1_IDR_181_278
A0A1B0GWH4_IDR_181_278
P55201_IDR_49_87
O60861_IDR_111_171
A1L390_IDR_937_1048
Q9UGJ0_IDR_1_256
Q9BRS8_IDR_294_462
Q9Y5K3_IDR_305_369
O75116_IDR_1350_1388
Q99741_IDR_1_152
Q7Z2Z1_IDR_806_1910
Q8IV63_IDR_31_145
Q9NZJ0_IDR_413_730
O95402_IDR_87_525
Q13112_IDR_385_559
O15021_IDR_1229_2623
Q6P0Q8_IDR_1193_1789
Q9Y2H9_IDR_1062_1570
Q9NXL9_IDR_653_1114
Q6ZTQ4_IDR_839_885
Q8IYX3_IDR_342_428
Q96PE2_IDR_1_1062
Q9NV58_IDR_22_125
Q9Y4G8_IDR_913_1499
Q96RV3_IDR_92_866
Q9H6A9_IDR_94_643
Q8IXS8_IDR_289_517
Q7Z6B7_IDR_802_1085
Q9Y2I7_IDR_1_126
Q7Z460_IDR_231_294
Q8NI35_IDR_1622_1670
Q9H4L5_IDR_164_210
O94887_IDR_359_498
A6NI28_IDR_579_820
Q9Y2Y9_IDR_248_288
Q6P9F7_IDR_176_228
Q8N0Z3_IDR_787_842
Q9P0L2_IDR_374_703
Q96L34_IDR_372_666
P27448_IDR_368_657
Q7KZI7_IDR_366_696
O95466_IDR_168_222
Q8TCQ1_IDR_1_75
O94991_IDR_311_354
Q9BYV8_IDR_318_373
O95977_IDR_330_384
Q8TDN4_IDR_410_443
Q8N6U8_IDR_223_262
P36544_IDR_349_385
Q494W8_IDR_259_296
P47901_IDR_359_424
P25116_IDR_390_425
Q8TEU7_IDR_1065_1475
Q9UJD0_IDR_1_117
Q13393_IDR_500_637
Q5T8I3_IDR_151_301
Q5T9C2_IDR_156_317
Q8N2C7_IDR_2912_3214
P50406_IDR_224_261
O75074_IDR_570_763
Q15052_IDR_109_148
O15013_IDR_1277_1326
Q96PX9_IDR_1_184
Q9UHM6_IDR_375_478
Q8N3C7_IDR_556_618
Q9BVG8_IDR_773_833
Q9Y252_IDR_158_575
Q9NQ86_IDR_66_106
Q03252_IDR_404_469
P57768_IDR_1_102
A8K855_IDR_184_263
Q8N556_IDR_659_730
Q96AY4_IDR_1944_2457
Q9ULI4_IDR_1077_1729
Q2KJY2_IDR_1237_1966
Q99856_IDR_539_593
O15265_IDR_153_892
P41180_IDR_877_961
Q8NEY1_IDR_1_1414
Q8IVL0_IDR_181_1912
Q8IVL1_IDR_191_2012
O75582_IDR_734_802
Q7RTS7_IDR_470_529
A7E2V4_IDR_1016_1226
P55201_IDR_795_1073
Q70CQ4_IDR_769_1352
Q14669_IDR_1_408
Q8TC56_IDR_180_532
Q8IYT1_IDR_179_550
Q6PEV8_IDR_264_357
Q14781_IDR_64_490
Q92908_IDR_477_559
Q99456_IDR_437_472
Q9NP50_IDR_82_155
Q9NR48_IDR_1_1321
P02545_IDR_386_429
O00268_IDR_1013_1052
Q8NB90_IDR_1_38
Q7L4E1_IDR_68_172
Q9UBI9_IDR_1_90
Q96RY5_IDR_1_160
P20309_IDR_266_486
Q86U86_IDR_1_43
Q9P212_IDR_1055_1199
Q5T6S3_IDR_348_541
Q6PJI9_IDR_588_639
O43147_IDR_207_247
P0C7U0_IDR_577_749
Q9Y4F9_IDR_1_69
Q08AE8_IDR_718_756
Q58EX7_IDR_631_730
Q9BZ72_IDR_1282_1349
B1AL88_IDR_379_413
O94823_IDR_1339_1461
Q8NCD3_IDR_448_748
Q9NTK1_IDR_110_212
O75122_IDR_309_645
Q7Z460_IDR_542_845
Q8TC71_IDR_493_538
Q96MK2_IDR_23_65
Q7Z5H3_IDR_1_35
Q8IXZ2_IDR_23_378
Q8TB22_IDR_1_63
Q2TAZ0_IDR_1439_1474
Q92870_IDR_712_758
Q9NZL6_IDR_735_768
Q9H3N8_IDR_207_291
P34998_IDR_414_444
P28223_IDR_270_316
P81408_IDR_1_36
P14136_IDR_1_61
Q5JR98_IDR_1_102
Q9NR81_IDR_1_99
P39086_IDR_880_918
Q96QS6_IDR_338_385
Q70EL4_IDR_740_1123
P37288_IDR_249_285
Q9UKT4_IDR_307_362
Q2TB10_IDR_622_664
Q9H8V3_IDR_832_914
Q6P4F7_IDR_817_947
Q9NQ90_IDR_960_1003
Q8IVF5_IDR_749_804
Q6ZN18_IDR_351_397
P32238_IDR_241_316
Q5HYM0_IDR_349_514
Q9BVC5_IDR_62_230
Q4FZB7_IDR_334_741
Q5TCX8_IDR_486_1036
P78524_IDR_1_683
Q8NB66_IDR_20_233
>> CLUSTER 356 >>
A1L390_IDR_1050_1126
Q9Y3R0_IDR_933_993
O14545_IDR_388_582
O95835_IDR_1_137
Q9Y5K6_IDR_63_108
Q8TEW0_IDR_145_212
>> CLUSTER 357 >>
P35568_IDR_1091_1149
Q9NPG4_IDR_1124_1184
A0A2R8YCJ5_IDR_51_93
Q9H0E7_IDR_306_373
O43526_IDR_25_69
Q9HCR9_IDR_43_184
>> CLUSTER 358 >>
Q8N5U0_IDR_229_333
Q9NXD2_IDR_587_626
Q86SP6_IDR_226_318
Q9GZU2_IDR_126_365
Q76KP1_IDR_1_103
Q9NZQ0_IDR_191_227
Q7Z3Z4_IDR_1_101
Q9HCE7_IDR_140_234
Q9HAU4_IDR_138_250
Q8TE68_IDR_159_253
Q9BWV1_IDR_811_855
Q9Y2J0_IDR_165_391
Q9NRR4_IDR_1_63
Q15654_IDR_1_251
Q07666_IDR_274_443
Q9UPY6_IDR_168_438
Q8TAP9_IDR_1_135
O15234_IDR_245_703
Q6UY14_IDR_1_331
Q9UKN7_IDR_403_1153
Q68DV7_IDR_319_676
O14559_IDR_516_1268
Q96HB5_IDR_63_623
Q6ZMP0_IDR_1_287
Q0P670_IDR_90_501
Q9H3T3_IDR_629_888
Q5T749_IDR_1_579
Q9H4B6_IDR_1_196
Q3KP66_IDR_209_629
Q96B18_IDR_47_599
Q63HR2_IDR_462_652
Q9H1Q7_IDR_370_451
Q96HM7_IDR_387_432
Q5D1E8_IDR_512_542
Q96JE7_IDR_1_89
P55265_IDR_1_125
Q6J272_IDR_91_200
Q5TC82_IDR_398_1133
Q5VTB9_IDR_31_71
P50221_IDR_1_176
Q8WUB2_IDR_1_63
Q9GZZ0_IDR_1_275
Q9H9H5_IDR_34_199
P47902_IDR_1_160
O75379_IDR_1_57
Q8TB68_IDR_32_257
Q14451_IDR_354_427
Q9P241_IDR_1_47
Q96A00_IDR_1_32
Q9NR82_IDR_1_88
Q8IYP9_IDR_215_256
O75592_IDR_3479_3511
O00429_IDR_513_638
Q8IZ73_IDR_31_122
Q9NUD5_IDR_1_161
Q96S06_IDR_1_41
A0A1B0GVM6_IDR_1_53
A8MYA2_IDR_1_482
Q8NCV1_IDR_1_112
Q6ZMY3_IDR_1_605
Q96IQ9_IDR_1_106
P12980_IDR_212_280
O00358_IDR_1_52
Q8IXQ3_IDR_1_143
Q96MG2_IDR_1_331
P06400_IDR_1_52
Q96NA8_IDR_47_133
Q76NI1_IDR_208_440
Q6NZ36_IDR_1_42
Q96J92_IDR_1_164
Q8NC74_IDR_105_664
Q9H5P4_IDR_679_856
P20749_IDR_1_81
Q6ZRT6_IDR_1_53
A6NEV1_IDR_1_53
Q6ZRP0_IDR_1_53
E9PI22_IDR_1_74
P0DMB1_IDR_1_74
Q27J81_IDR_933_1244
Q86VY4_IDR_1_200
Q5T8A7_IDR_1_1209
Q9ULI4_IDR_795_1018
Q86V87_IDR_178_240
Q14524_IDR_992_1041
P86479_IDR_1_174
P86480_IDR_1_174
P86478_IDR_1_174
P86481_IDR_1_174
P86496_IDR_1_174
P0DPQ3_IDR_1_163
Q96KN9_IDR_227_370
O75474_IDR_187_233
P32971_IDR_1_32
A6NFI3_IDR_488_608
O00295_IDR_1_268
A6NDA9_IDR_494_550
Q9P1Z3_IDR_1_44
P51512_IDR_294_337
Q9Y5R2_IDR_331_374
Q7Z333_IDR_2457_2677
Q96Q91_IDR_341_375
Q9HCN6_IDR_295_339
Q9P272_IDR_166_219
Q96P26_IDR_104_242
O95613_IDR_3222_3296
Q02241_IDR_657_769
O43464_IDR_67_107
Q9UNA0_IDR_200_255
Q13698_IDR_1836_1873
Q9H2D6_IDR_1_2115
O00555_IDR_1975_2502
Q8N912_IDR_1_46
Q8NAX2_IDR_1_54
Q8WXG6_IDR_106_170
Q8N8Q3_IDR_249_282
P0CW18_IDR_571_603
Q6KF10_IDR_20_90
Q9HC36_IDR_45_84
Q969F8_IDR_342_398
Q02241_IDR_783_815
P08514_IDR_872_903
Q9NYF8_IDR_836_877
Q9UEE5_IDR_1_41
P0C7T5_IDR_586_666
O96013_IDR_73_297
Q13635_IDR_1266_1360
Q9Y4L5_IDR_87_138
Q86YJ5_IDR_267_306
Q9NZU7_IDR_1_200
Q9NWW0_IDR_1_67
Q8N4L4_IDR_63_309
A6NJB7_IDR_194_265
O43900_IDR_369_615
Q8NAV2_IDR_308_365
O60504_IDR_1_382
Q16584_IDR_414_847
Q8WUF5_IDR_1_620
Q9P2T0_IDR_341_379
Q7Z4K8_IDR_65_119
Q9H156_IDR_266_320
C9J069_IDR_826_869
Q99961_IDR_248_306
Q8N0S6_IDR_1_59
Q9ULR3_IDR_106_138
O14578_IDR_1904_2027
Q8IX12_IDR_212_357
P49450_IDR_1_44
Q7L8A9_IDR_306_357
Q86V25_IDR_296_348
Q13242_IDR_187_221
Q86YJ7_IDR_535_582
Q96K30_IDR_1_269
Q8NHY3_IDR_269_880
P14616_IDR_723_758
Q92615_IDR_395_738
Q71RC2_IDR_337_724
Q01973_IDR_428_464
Q9UL12_IDR_1_59
P49748_IDR_1_71
Q96A26_IDR_1_61
P22695_IDR_1_34
P22830_IDR_1_66
Q9BVV7_IDR_1_105
P11310_IDR_1_34
P15538_IDR_1_33
Q14469_IDR_1_42
Q6P1W5_IDR_1_49
Q5ST30_IDR_1_93
O43193_IDR_266_296
Q9UQ07_IDR_289_419
Q8TBE0_IDR_76_348
A6NM10_IDR_248_295
Q8IXF9_IDR_248_295
Q8TD16_IDR_777_824
Q8NFZ5_IDR_330_400
Q9NRD0_IDR_1_68
Q9Y228_IDR_1_201
P21580_IDR_683_759
P31314_IDR_253_290
P29323_IDR_981_1031
Q96LX7_IDR_144_190
P41143_IDR_337_372
Q2I0M5_IDR_152_189
Q04743_IDR_205_252
P82675_IDR_179_210
O43711_IDR_219_262
O75808_IDR_18_51
P49795_IDR_1_76
Q8WWL2_IDR_623_653
Q8N2C3_IDR_1_54
Q9NS62_IDR_437_799
P13945_IDR_243_285
P80192_IDR_492_1098
Q02779_IDR_394_954
Q9BSJ6_IDR_1_248
Q86Y91_IDR_523_852
Q8IUX7_IDR_1004_1067
A0A087WWA1_IDR_1_70
O60721_IDR_1_386
Q8NBR0_IDR_363_393
Q8ND23_IDR_861_1372
A6NNA5_IDR_1_38
Q8TF76_IDR_1_456
A6NHQ4_IDR_1_354
Q6F5E8_IDR_900_1435
Q70EK9_IDR_1_179
Q70EL4_IDR_1_88
O15399_IDR_897_1336
O75173_IDR_185_219
Q9H6A0_IDR_1_43
A6NF83_IDR_1_97
Q13214_IDR_668_749
Q9UIF8_IDR_848_886
Q6Y2X3_IDR_654_702
Q8IWU5_IDR_824_860
Q8IWU6_IDR_510_543
Q9NUG4_IDR_1_37
Q92963_IDR_189_219
Q6AI14_IDR_602_798
Q9Y6N1_IDR_1_98
Q6UXT9_IDR_426_468
Q96A11_IDR_401_431
Q96QD9_IDR_40_227
Q92731_IDR_218_261
Q8WYQ4_IDR_116_148
O75360_IDR_1_73
Q8NCF5_IDR_1_45
P13725_IDR_214_252
O75339_IDR_1135_1184
Q99748_IDR_24_100
Q16099_IDR_859_889
Q14767_IDR_233_296
Q8IUL8_IDR_1122_1156
P04553_IDR_1_51
P04554_IDR_1_102
Q9UL54_IDR_1192_1235
Q9Y6R9_IDR_231_487
Q7RTS1_IDR_1_83
P35318_IDR_130_185
Q9Y5Y4_IDR_330_395
Q13635_IDR_1_47
Q6NUT2_IDR_1_79
O94769_IDR_1_59
Q8TF62_IDR_1107_1192
Q9BQ48_IDR_1_92
A4D2P6_IDR_212_277
Q8TDF6_IDR_1_35
Q5T2T1_IDR_302_345
Q9HCM4_IDR_1_38
Q4FZB7_IDR_1_69
P18850_IDR_467_538
O60303_IDR_79_150
Q13361_IDR_133_173
Q9HC62_IDR_1_363
Q9UBY0_IDR_612_812
Q99985_IDR_714_751
O60383_IDR_281_341
P14598_IDR_285_390
O75603_IDR_160_210
Q8WTP8_IDR_1_105
Q9P0K1_IDR_202_233
Q9UBX2_IDR_71_112
Q2TAC6_IDR_642_998
Q76M96_IDR_24_137
O60941_IDR_488_594
O14830_IDR_314_402
Q8TC90_IDR_131_196
O60551_IDR_1_111
Q96CB9_IDR_1_35
Q9BQ52_IDR_1_53
Q99575_IDR_126_199
Q6W0C5_IDR_77_130
Q9H816_IDR_321_352
Q9H0I2_IDR_1_275
Q8N119_IDR_119_161
Q5VT97_IDR_1032_1082
O14490_IDR_903_962
Q86SG2_IDR_54_109
Q9H6W3_IDR_1_196
Q96NS5_IDR_11_54
Q9H091_IDR_701_742
A6NJB7_IDR_1_57
Q5SY16_IDR_1_110
Q70CQ1_IDR_86_255
P21917_IDR_226_349
P83369_IDR_66_147
Q5T2D3_IDR_1_49
Q96BY6_IDR_1_43
P30939_IDR_213_287
A6NHR9_IDR_1960_2005
Q96SQ7_IDR_1_239
Q8TAK6_IDR_1_118
Q8N3E9_IDR_1_55
P29372_IDR_1_74
Q9BVG9_IDR_1_49
Q13219_IDR_1_91
Q5JXM2_IDR_36_108
Q8N4B5_IDR_1_234
O60729_IDR_1_45
Q07973_IDR_1_50
P49765_IDR_128_202
O95685_IDR_1_98
Q15772_IDR_1907_2573
Q15772_IDR_277_637
O95235_IDR_702_890
Q8N4N8_IDR_84_180
Q6XYB7_IDR_1_90
Q6NT89_IDR_137_227
Q9HB07_IDR_1_43
P05154_IDR_1_39
Q10469_IDR_1_83
P33897_IDR_1_64
Q8N8U2_IDR_61_245
Q6UWH4_IDR_56_202
Q9HC52_IDR_64_336
Q9BYN8_IDR_1_38
Q9BW19_IDR_1_150
Q86VY9_IDR_1_51
Q9UIF7_IDR_1_80
A6NCI4_IDR_725_818
Q9Y679_IDR_263_293
Q7RTU1_IDR_1_82
Q6NUI6_IDR_707_762
Q86WX3_IDR_14_59
Q9NSC7_IDR_1_258
Q96GD3_IDR_237_353
P17096_IDR_1_107
P52926_IDR_1_109
Q6UWX4_IDR_603_724
Q14674_IDR_1296_1487
Q6ZU64_IDR_1564_1597
Q6PK04_IDR_207_289
Q9H611_IDR_126_204
Q9NVF7_IDR_315_368
Q9H211_IDR_1_170
B2RXH4_IDR_118_370
Q99689_IDR_257_314
Q9H0W8_IDR_1_170
Q08462_IDR_1_33
Q9Y2W7_IDR_1_36
Q8N3Y1_IDR_19_95
P51460_IDR_54_109
Q9P0M4_IDR_41_103
O75888_IDR_1_113
Q9UDV7_IDR_241_516
Q8NCA9_IDR_1_197
Q16204_IDR_1_60
Q8IV50_IDR_1_65
Q96S59_IDR_1_152
Q9UBB5_IDR_1_179
Q8IVW8_IDR_1_99
Q7Z6M2_IDR_1_65
Q8WZ71_IDR_255_300
O75182_IDR_1_36
P54756_IDR_1_35
O60346_IDR_1_462
O75949_IDR_67_183
Q99958_IDR_159_424
Q9C0B9_IDR_1_92
Q00577_IDR_1_60
Q5SZD1_IDR_1_80
Q8TCU6_IDR_1_44
Q9UKZ1_IDR_1_60
O43638_IDR_104_298
Q8N5X7_IDR_1_44
P31271_IDR_25_169
Q13330_IDR_674_707
Q2I0M4_IDR_295_334
O14511_IDR_1_96
P23677_IDR_1_83
Q86UX6_IDR_1_54
C9JVW0_IDR_59_142
Q9BZ19_IDR_1_88
Q8NEG7_IDR_1_31
A8MTJ6_IDR_1_127
Q09019_IDR_38_94
Q9BVS5_IDR_43_147
Q504U0_IDR_1_52
O75364_IDR_157_302
M0QZC1_IDR_116_157
P48742_IDR_306_389
Q9UL40_IDR_1_35
Q9NWW5_IDR_1_40
Q7Z6J2_IDR_1_56
A6NFI3_IDR_938_970
Q13467_IDR_541_585
Q8TBC3_IDR_135_191
Q99453_IDR_1_141
P43307_IDR_225_286
A0A1B0GUS0_IDR_24_73
Q9BXJ7_IDR_378_438
Q8N878_IDR_1_49
Q96ES7_IDR_96_151
Q9NZC2_IDR_187_230
Q86WS5_IDR_1_63
Q6MZW2_IDR_15_61
Q9GZQ6_IDR_351_430
Q9NQX5_IDR_1_101
O75323_IDR_7_45
O15499_IDR_1_130
Q9NVF9_IDR_1_48
A2A3L6_IDR_416_582
Q8NC56_IDR_1_244
Q8IXW0_IDR_466_587
B7Z1M9_IDR_12_45
Q9ULZ1_IDR_1_77
Q9GZV9_IDR_140_251
A6NJI9_IDR_197_227
Q15726_IDR_16_138
Q9H607_IDR_1_150
Q8IYJ0_IDR_1_101
O60667_IDR_150_348
Q9UHC3_IDR_475_517
Q96LP6_IDR_111_360
P41250_IDR_1_58
Q96KR6_IDR_20_83
Q8TAW3_IDR_1_44
Q9Y697_IDR_1_53
Q9Y3A0_IDR_1_34
Q9BU61_IDR_1_40
Q9NX18_IDR_1_49
Q8IVS2_IDR_1_56
Q9Y399_IDR_1_61
Q15149_IDR_99_176
A6NLJ0_IDR_42_242
Q8NCU7_IDR_12_246
Q96HS1_IDR_1_42
P0DPA2_IDR_292_414
Q01167_IDR_1_32
Q9Y2C4_IDR_1_57
Q7L2E3_IDR_1_40
P21953_IDR_1_67
P36776_IDR_1_111
Q6P4F2_IDR_1_66
Q96I23_IDR_1_48
Q9BX68_IDR_1_50
P25100_IDR_423_535
Q86Y97_IDR_239_383
Q8NE86_IDR_1_51
P52815_IDR_1_59
Q86VR8_IDR_1_114
Q9BQ69_IDR_1_73
Q9H3K2_IDR_1_73
P51553_IDR_1_50
Q5T1C6_IDR_1_45
Q92947_IDR_1_45
P82673_IDR_1_63
Q96RR1_IDR_1_51
Q9H2U2_IDR_1_31
A0PJZ3_IDR_1_104
P09110_IDR_1_32
Q6TDP4_IDR_1_65
Q9Y3D2_IDR_1_48
P15863_IDR_1_96
Q99523_IDR_1_95
Q9HBH1_IDR_1_40
Q9UFP1_IDR_1_228
Q9H078_IDR_23_84
P36551_IDR_1_144
Q13724_IDR_1_65
Q9BUB7_IDR_1_71
Q9NRK6_IDR_1_153
Q9UJA2_IDR_1_101
Q96EH3_IDR_1_89
P83111_IDR_1_98
Q5SXM8_IDR_1_63
Q8N4E7_IDR_1_69
Q99757_IDR_1_41
O14561_IDR_1_50
P00390_IDR_1_60
Q8N7R1_IDR_1_139
Q9NX00_IDR_1_53
Q8N442_IDR_1_57
Q8TD30_IDR_1_44
Q9BZE1_IDR_1_31
Q9H6R3_IDR_1_57
O75439_IDR_1_44
Q969P6_IDR_1_40
Q96DB5_IDR_1_38
Q8NE62_IDR_1_38
Q4G176_IDR_1_41
Q9BV79_IDR_1_39
Q9HD23_IDR_1_81
Q9Y2Z2_IDR_1_33
Q9NUB1_IDR_1_52
Q9H2W6_IDR_1_41
Q9BXW7_IDR_1_42
Q8IYU8_IDR_1_61
Q5T440_IDR_1_44
Q9H845_IDR_1_36
Q86UY8_IDR_1_50
P51649_IDR_1_50
O95822_IDR_1_35
Q9NSE4_IDR_1_59
Q330K2_IDR_1_53
P42126_IDR_1_41
Q5JTZ9_IDR_1_35
Q96MF6_IDR_1_45
Q6UB35_IDR_1_69
Q99797_IDR_1_33
O95178_IDR_1_37
Q9H9P8_IDR_1_45
Q9ULD0_IDR_1_46
O00746_IDR_1_34
P49247_IDR_1_76
Q9H7Z7_IDR_1_97
Q5T6X4_IDR_1_67
Q9NZB8_IDR_1_47
Q5HYK3_IDR_1_52
P23378_IDR_1_54
O43837_IDR_1_42
Q86SX6_IDR_1_40
Q6P1X6_IDR_1_36
P48556_IDR_1_84
Q96GW9_IDR_1_40
Q6PKC3_IDR_1_74
Q9NXS2_IDR_1_36
Q8WY22_IDR_1_43
Q5VU97_IDR_1_35
P07954_IDR_1_49
P30405_IDR_1_43
Q5JPH6_IDR_1_33
O60755_IDR_309_368
Q9NPB1_IDR_1_33
Q8WWW0_IDR_1_119
Q86SG6_IDR_268_306
Q86XR2_IDR_1_35
Q8NHY6_IDR_1_97
Q8NCQ5_IDR_1_70
Q8NAF0_IDR_1_562
O14523_IDR_33_80
Q5T9C9_IDR_1_38
O43313_IDR_1_85
Q9BZG8_IDR_1_34
Q9UI17_IDR_1_44
Q15465_IDR_1_41
Q14623_IDR_1_48
Q5VWQ0_IDR_1_44
Q14807_IDR_1_40
Q6P050_IDR_208_247
P0CW18_IDR_420_472
Q5SQI0_IDR_193_394
A6NNM8_IDR_725_774
Q6P087_IDR_30_61
Q9P2K9_IDR_156_252
P56715_IDR_118_149
Q14767_IDR_45_165
Q96Q83_IDR_1_48
Q8NBR0_IDR_134_306
P56696_IDR_1_79
Q8WWF5_IDR_1_68
Q96AC6_IDR_712_838
O95838_IDR_1_41
P85298_IDR_416_464
Q2T9J0_IDR_93_126
Q9H2W2_IDR_1_91
Q9HD20_IDR_1_40
Q96AP0_IDR_1_89
Q7Z4P5_IDR_19_83
P29122_IDR_1_43
Q6ZMN8_IDR_1_115
Q6ISU1_IDR_176_231
Q96HM7_IDR_261_323
Q5VWI1_IDR_1_37
Q92837_IDR_53_197
O75474_IDR_49_147
Q8IXK2_IDR_1_80
Q8WV24_IDR_1_147
Q8N9Z2_IDR_87_176
A6NNE9_IDR_1_165
P09038_IDR_1_133
Q96MK3_IDR_30_93
Q8TD08_IDR_348_520
Q13505_IDR_1_149
Q6ZVT0_IDR_570_673
O94850_IDR_1_711
Q8WXS8_IDR_62_94
P0DPI3_IDR_1_95
A0A0U1RR11_IDR_1_95
Q12952_IDR_135_304
Q69YZ2_IDR_1_41
Q9UKY4_IDR_1_53
A0A096LP49_IDR_1_1017
Q5SZB4_IDR_1_266
Q9UKB5_IDR_37_179
Q96QS1_IDR_239_320
O14746_IDR_179_315
Q8N9V6_IDR_1_103
Q6B0I6_IDR_346_523
O75880_IDR_27_91
Q8N4B1_IDR_132_220
Q8WV48_IDR_1_64
O43508_IDR_1_121
Q5T4W7_IDR_19_120
Q9C009_IDR_206_403
P33316_IDR_1_109
O43189_IDR_342_526
Q14999_IDR_316_356
Q9BZ67_IDR_376_408
Q9P244_IDR_562_759
Q8NC60_IDR_18_66
Q8TEL6_IDR_1_33
P16260_IDR_1_32
Q9NZJ7_IDR_1_77
B2RXF0_IDR_184_235
Q07666_IDR_1_99
O95502_IDR_28_85
Q15554_IDR_1_86
Q9HA92_IDR_1_37
C9JI98_IDR_124_176
Q7L0Q8_IDR_1_47
Q6UXT8_IDR_21_59
Q86VI4_IDR_1_89
Q96IL0_IDR_1_59
Q569G3_IDR_36_115
Q8WY21_IDR_1_157
Q8N9Y4_IDR_1_33
Q9UHI8_IDR_165_250
Q49MI3_IDR_1_42
Q9NTN3_IDR_1_35
Q6ZTW0_IDR_1_33
Q504Y2_IDR_33_127
Q9UBU6_IDR_1_109
Q8IYL2_IDR_41_134
P14138_IDR_17_93
Q9P299_IDR_1_37
B2RXF0_IDR_1_48
Q8N554_IDR_1_73
Q5VUE5_IDR_1_71
Q9UPU3_IDR_47_180
A6NJG2_IDR_1_107
Q8N159_IDR_1_100
O43612_IDR_99_131
Q5TAB7_IDR_1_32
Q7Z4F1_IDR_536_687
A6NEL2_IDR_79_589
Q96HA7_IDR_663_928
Q5SXM2_IDR_501_790
O75038_IDR_886_1379
Q5SW24_IDR_1_745
Q5VZ46_IDR_1_1109
P11487_IDR_1_36
Q9Y3S1_IDR_1_47
O60292_IDR_43_148
Q8N2F6_IDR_32_88
Q4LEZ3_IDR_1_53
O60423_IDR_1_102
A6NCS4_IDR_1_134
Q9NRR6_IDR_1_274
Q9H4M7_IDR_149_436
Q9NRM0_IDR_1_49
H7BZ55_IDR_1249_1370
P27708_IDR_1814_1914
Q14957_IDR_871_1044
Q9Y2V2_IDR_1_59
Q14CZ0_IDR_152_275
Q9HCM7_IDR_1_1045
Q12866_IDR_42_72
Q8N5N4_IDR_109_141
Q9BSJ2_IDR_870_902
Q9UPS6_IDR_1767_1805
Q9Y6S9_IDR_1_42
P0CW27_IDR_164_439
Q5TF58_IDR_1_183
Q8N4L8_IDR_191_307
P84243_IDR_1_41
Q96JZ2_IDR_143_334
Q8IYS4_IDR_324_371
Q8N490_IDR_27_57
Q9Y232_IDR_298_336
Q9Y6F8_IDR_182_280
Q13574_IDR_1_235
Q9UQQ2_IDR_82_191
Q17RC7_IDR_1_134
O00411_IDR_9_62
Q9NZJ5_IDR_1081_1116
Q02218_IDR_1_48
Q15569_IDR_1_44
O14874_IDR_1_50
P28300_IDR_1_172
Q8TAE8_IDR_1_38
Q96EP5_IDR_373_407
Q9H0X6_IDR_43_138
Q92968_IDR_1_65
Q96PK6_IDR_148_669
Q9BQ04_IDR_149_359
Q9BWF3_IDR_149_364
P30049_IDR_1_34
Q8N5M1_IDR_1_44
P00367_IDR_1_61
P49448_IDR_1_61
O94983_IDR_1119_1202
Q9Y6Y1_IDR_1606_1673
P25189_IDR_178_214
Q9UQ90_IDR_1_159
Q4G148_IDR_1_77
Q8N2K0_IDR_1_79
Q6IN84_IDR_1_46
Q8WUU4_IDR_1_475
Q9BWE0_IDR_1_373
A6NEE1_IDR_413_478
P61328_IDR_1_38
Q8N2I9_IDR_385_435
Q96A46_IDR_1_37
Q6P988_IDR_1_47
Q7Z2K6_IDR_1_83
Q9ULT6_IDR_1_32
O15354_IDR_1_246
O60883_IDR_1_113
Q8NES3_IDR_1_105
Q01664_IDR_1_71
Q8N3Y3_IDR_1_91
P16860_IDR_1_134
P55089_IDR_1_84
Q86SR1_IDR_1_74
Q8N158_IDR_414_579
Q6AW86_IDR_55_230
O75467_IDR_55_197
Q2M2I3_IDR_292_478
O00154_IDR_1_48
Q8TD17_IDR_1_40
A8K8P3_IDR_933_1149
Q5SQH8_IDR_1_111
Q9ULK0_IDR_861_1009
P48546_IDR_413_466
Q9P1A6_IDR_978_1040
Q9NW82_IDR_541_580
Q96J94_IDR_1_107
Q7Z3Z3_IDR_1_120
O60890_IDR_568_802
Q14094_IDR_273_327
O43918_IDR_238_295
O60512_IDR_345_393
O43711_IDR_93_171
Q9BX97_IDR_374_442
Q9Y5U2_IDR_105_157
Q7Z3K3_IDR_694_743
Q15842_IDR_1_31
P49406_IDR_1_72
Q9NR34_IDR_1_168
Q99929_IDR_1_57
P50553_IDR_1_124
Q99640_IDR_1_96
O60343_IDR_525_874
Q5U651_IDR_1_142
P98161_IDR_4145_4303
Q6ZMY3_IDR_990_1096
Q6VAB6_IDR_173_400
Q6P5Z2_IDR_429_552
P51451_IDR_1_58
Q96GM5_IDR_1_130
Q92925_IDR_1_142
Q6STE5_IDR_1_105
Q9H9A5_IDR_711_744
Q9BSI4_IDR_193_381
Q6ZUJ4_IDR_33_123
Q8N7R1_IDR_144_296
Q9BSD3_IDR_1_194
D6RGX4_IDR_1_464
A6NE21_IDR_1_464
A6NEW6_IDR_1_464
P0C7W9_IDR_1_464
A8MWA6_IDR_1_464
A8MXZ1_IDR_1_464
A6NDY2_IDR_1_464
A6NKC0_IDR_1_464
A6NJQ4_IDR_1_464
A6NNJ1_IDR_1_464
Q86YD7_IDR_1_464
Q8IYM0_IDR_804_850
O95267_IDR_1_40
O94933_IDR_293_347
P08631_IDR_1_77
P35869_IDR_1_36
Q9C0H9_IDR_264_1183
O15085_IDR_125_289
Q8TD26_IDR_1410_1447
Q9UDT6_IDR_957_1046
Q2M1P5_IDR_1130_1343
Q9NQZ7_IDR_572_604
Q9Y592_IDR_618_701
Q86XE3_IDR_89_131
Q13258_IDR_233_266
O60391_IDR_884_1043
Q15742_IDR_108_343
Q69YU3_IDR_164_496
Q9C0C7_IDR_737_805
Q9H7J1_IDR_1_84
Q6ZN30_IDR_874_918
Q9NS93_IDR_522_570
Q86YV0_IDR_740_1011
Q8WTV1_IDR_88_239
Q9BQM9_IDR_52_153
Q9H3R5_IDR_1_50
Q05397_IDR_689_730
Q96DX7_IDR_308_344
Q96C19_IDR_1_82
Q9BUP0_IDR_1_80
Q96NA8_IDR_198_231
O14771_IDR_128_314
P0C7N4_IDR_184_270
Q9BY76_IDR_1_109
P26022_IDR_66_168
Q96LX7_IDR_192_378
Q9Y5J6_IDR_70_103
Q9UHG2_IDR_25_69
Q9H8Y1_IDR_553_618
O00391_IDR_546_692
P41440_IDR_214_244
A0A0U1RRK4_IDR_1_42
Q14140_IDR_1_63
Q8IYB8_IDR_680_730
Q9UJT2_IDR_1_366
Q7Z7A3_IDR_277_348
Q4G0M1_IDR_89_189
Q9NZ71_IDR_757_895
Q9BTL4_IDR_1_205
Q5VY09_IDR_1_305
Q13585_IDR_326_438
P48681_IDR_142_300
Q96A99_IDR_114_257
Q569K6_IDR_517_752
Q8WW34_IDR_18_60
Q02410_IDR_481_511
O60826_IDR_143_334
A2IDD5_IDR_295_379
Q9UGQ3_IDR_1_33
A7MCY6_IDR_167_565
P10253_IDR_29_79
P29474_IDR_1173_1203
Q63HR2_IDR_84_122
P25054_IDR_182_308
>> CLUSTER 359 >>
P23025_IDR_1_61
Q16670_IDR_1_74
Q5VV42_IDR_499_545
Q86V59_IDR_131_209
Q6ZT12_IDR_1002_1083
Q8TDJ6_IDR_2393_2442
Q9UKM7_IDR_92_207
P55211_IDR_95_147
Q9NS23_IDR_1_48
Q684P5_IDR_1_54
Q53HC0_IDR_126_331
Q5T5P2_IDR_267_792
>> CLUSTER 35 >>
Q9BY67_IDR_335_376
O60508_IDR_1_49
P18827_IDR_1_306
Q96MP8_IDR_1_45
Q9UHC7_IDR_109_173
Q12872_IDR_266_451
Q8WUA7_IDR_12_191
Q15047_IDR_108_189
P52948_IDR_888_1105
Q7L1W4_IDR_61_136
Q14118_IDR_719_749
Q9P2S2_IDR_1344_1627
Q6UX71_IDR_369_457
Q68BL8_IDR_183_486
O75056_IDR_1_378
P0C7U0_IDR_264_302
Q4ZHG4_IDR_1532_1587
O60462_IDR_602_635
Q7Z6Z7_IDR_2682_3016
Q6ZUK4_IDR_313_368
Q9Y3P9_IDR_71_141
Q9GZU2_IDR_1417_1478
O00204_IDR_312_365
Q12947_IDR_255_408
Q09470_IDR_1_33
Q05513_IDR_182_239
Q13351_IDR_33_77
Q8NFU7_IDR_1916_1989
Q9P0X4_IDR_1_47
Q6ZNR0_IDR_1_87
O43889_IDR_1_116
Q8TEY5_IDR_1_135
Q9UKP4_IDR_999_1261
Q8TDX9_IDR_1024_1112
Q8TDW7_IDR_4355_4541
Q01892_IDR_1_166
Q96GI7_IDR_127_178
Q9NRF2_IDR_478_519
P08138_IDR_199_231
Q12979_IDR_27_86
Q9UJW9_IDR_70_179
Q8N6L0_IDR_112_166
Q5HYW3_IDR_1_150
O43379_IDR_760_1403
Q8NFM7_IDR_561_739
Q96PQ6_IDR_1_53
O14686_IDR_356_389
P10275_IDR_36_481
Q6ZRC1_IDR_106_242
Q496Y0_IDR_1_65
Q6UX34_IDR_1_87
P0DPD7_IDR_220_255
P40855_IDR_1_80
Q7Z5R6_IDR_1_165
Q9NTJ3_IDR_1_78
A6NLX4_IDR_107_147
Q6NZY4_IDR_371_655
P78536_IDR_696_794
Q96GY3_IDR_129_200
Q9UHV2_IDR_83_168
Q9NSA1_IDR_170_209
O60462_IDR_818_853
P12259_IDR_1125_1164
P78352_IDR_253_292
P59923_IDR_138_239
Q08211_IDR_297_350
>> CLUSTER 360 >>
Q96RF0_IDR_128_228
Q8TAA9_IDR_1_90
Q9ULK5_IDR_1_67
P48553_IDR_1172_1219
Q14139_IDR_1_77
Q9H4L4_IDR_1_309
O75129_IDR_357_411
Q9HC44_IDR_427_474
Q9NQ34_IDR_131_169
Q6U841_IDR_1_36
Q8TAA5_IDR_1_55
Q9UL25_IDR_187_225
Q16280_IDR_1_64
Q8IWS0_IDR_134_206
Q8NHX9_IDR_1_37
Q96EW2_IDR_398_456
Q86WR7_IDR_1_50
O60343_IDR_237_352
Q92508_IDR_1534_1653
Q8TBZ3_IDR_322_360
Q9Y6L7_IDR_69_154
Q8NDI1_IDR_1201_1231
P52746_IDR_1038_1093
Q9Y613_IDR_1002_1105
Q2V2M9_IDR_1265_1364
Q8WUB8_IDR_1_64
Q9Y2K5_IDR_1_73
Q8IZ40_IDR_1_44
P16234_IDR_1024_1089
O15400_IDR_121_164
Q86Y82_IDR_129_178
>> CLUSTER 361 >>
Q8NGU9_IDR_377_434
Q6PIF2_IDR_164_218
Q9ULQ1_IDR_783_816
Q9BTE3_IDR_147_225
Q9HAJ7_IDR_34_106
Q9BW11_IDR_112_204
Q5T011_IDR_2864_2903
O95071_IDR_1860_1911
O60266_IDR_1_45
P59025_IDR_169_200
>> CLUSTER 362 >>
Q8NAP8_IDR_402_495
Q13829_IDR_271_316
Q9UKL4_IDR_289_321
Q13506_IDR_259_289
P01135_IDR_127_160
Q8NHM5_IDR_565_652
P23468_IDR_1291_1332
>> CLUSTER 363 >>
Q96C55_IDR_1_264
A8K5M9_IDR_1_142
Q8WXH0_IDR_6770_6832
Q5JTH9_IDR_1_96
Q5TCZ1_IDR_132_163
Q86VZ1_IDR_311_359
>> CLUSTER 364 >>
Q8WYL5_IDR_451_1049
O95251_IDR_1_206
O75541_IDR_1_338
Q9P209_IDR_135_427
Q8WYK2_IDR_1_89
P18847_IDR_1_109
Q2LD37_IDR_3563_3787
Q8NCF5_IDR_55_247
Q96KR7_IDR_1_421
P51788_IDR_644_772
P30304_IDR_1_334
P30305_IDR_1_378
Q16821_IDR_1_59
Q8N2C7_IDR_1300_1451
Q8N2C7_IDR_963_1171
Q9GZR1_IDR_37_438
A4D256_IDR_349_447
O60729_IDR_379_498
Q9Y2L6_IDR_361_791
Q8TBB1_IDR_130_258
Q8WYR1_IDR_313_511
Q96HU1_IDR_387_423
O95163_IDR_1151_1209
Q96C24_IDR_31_340
Q6ZT98_IDR_486_682
O15085_IDR_492_712
P02818_IDR_20_68
P78527_IDR_2662_2733
Q9UBH6_IDR_635_696
Q05195_IDR_1_221
Q14582_IDR_1_209
Q96BT3_IDR_1_459
O95071_IDR_1749_1779
P06213_IDR_743_793
O43603_IDR_312_379
Q5HYC2_IDR_217_252
Q92908_IDR_422_464
Q9H0H5_IDR_129_282
A2RUS2_IDR_434_510
P41595_IDR_253_318
P53355_IDR_715_770
Q14449_IDR_355_432
Q92614_IDR_985_1018
Q14990_IDR_80_121
Q15334_IDR_645_719
Q6P1M3_IDR_635_708
P35408_IDR_220_272
Q9NQU5_IDR_48_95
Q6NZY7_IDR_1_31
Q9BUF7_IDR_83_120
P18627_IDR_471_525
P13569_IDR_1443_1480
Q9NR80_IDR_1_182
A6NFK2_IDR_1_111
Q04844_IDR_358_394
Q07001_IDR_365_427
Q8NF50_IDR_420_456
P13569_IDR_646_839
Q07002_IDR_1_93
P0CW19_IDR_1_52
P0CW20_IDR_1_52
Q8IW52_IDR_644_749
Q2LD37_IDR_2725_2769
P52823_IDR_203_247
Q9UQ03_IDR_403_433
Q9H0Q3_IDR_59_95
Q9NW75_IDR_1_31
Q13131_IDR_350_404
Q9Y5N1_IDR_230_351
Q76L83_IDR_84_377
Q7Z3Z2_IDR_134_195
Q86YV0_IDR_45_126
Q8TDN4_IDR_1_317
Q92858_IDR_1_169
Q96QB1_IDR_1_806
Q9P0X4_IDR_405_617
Q9Y6V0_IDR_2946_4688
O94876_IDR_1_526
Q5T9Z0_IDR_232_273
Q7Z6J2_IDR_196_395
O95248_IDR_1059_1113
P32239_IDR_412_447
Q9NW97_IDR_34_253
Q8IVF5_IDR_1_498
Q8N7R7_IDR_1_139
Q9P2F5_IDR_147_926
P11274_IDR_68_493
O43865_IDR_1_102
Q9Y4F4_IDR_616_1247
Q12923_IDR_937_1050
Q8WZ74_IDR_1441_1650
Q9UI33_IDR_431_525
P0C1S8_IDR_517_567
O94885_IDR_88_177
Q8N7B9_IDR_402_438
Q8N103_IDR_283_731
O76041_IDR_860_917
Q8TDW5_IDR_125_387
Q00536_IDR_1_114
Q9BXL7_IDR_424_664
O60759_IDR_173_359
Q6P4F7_IDR_254_810
P49685_IDR_322_360
Q13535_IDR_413_452
Q6ZRS4_IDR_1_136
P46937_IDR_1_440
Q9Y3M8_IDR_118_604
Q6DN90_IDR_1_520
Q9UBF8_IDR_410_526
Q8WWW8_IDR_120_395
Q6Q0C0_IDR_1_116
P55042_IDR_1_88
P55040_IDR_1_71
Q5JSL3_IDR_1189_1272
Q9P0X4_IDR_867_1122
O95180_IDR_1020_1212
O43497_IDR_970_1229
Q9P2F8_IDR_1027_1665
Q9Y5Y9_IDR_411_595
O75970_IDR_1811_1855
Q8TDN2_IDR_1_40
Q14123_IDR_456_512
C9JTQ0_IDR_226_380
Q8N6U8_IDR_350_455
Q13370_IDR_271_657
Q8IV61_IDR_548_690
Q86YS7_IDR_800_866
Q86TI0_IDR_205_286
Q9UL62_IDR_763_973
Q9H5Z6_IDR_250_455
Q14153_IDR_1_422
Q52LW3_IDR_157_187
Q9BZJ7_IDR_205_237
Q8WXS5_IDR_236_425
O60359_IDR_209_257
Q9Y698_IDR_210_262
Q6MZQ0_IDR_1_48
Q9BZL6_IDR_190_250
O60825_IDR_446_505
A6NGY3_IDR_1_54
Q12809_IDR_866_1159
Q96FS4_IDR_1_105
Q16538_IDR_370_582
O75417_IDR_1_65
Q13045_IDR_405_442
Q9BXK1_IDR_207_252
Q5JT82_IDR_350_389
Q8TD94_IDR_266_323
Q96RJ3_IDR_1_31
Q9NYK6_IDR_105_141
Q96BN6_IDR_298_582
Q12809_IDR_135_369
O94759_IDR_1_57
Q8TEF2_IDR_94_133
Q02509_IDR_411_477
Q8IYJ0_IDR_204_238
Q8WV16_IDR_1_62
O75628_IDR_1_76
O95049_IDR_94_189
Q86SU0_IDR_214_546
Q7Z3G6_IDR_312_842
Q8IYX3_IDR_116_182
O14654_IDR_338_703
A6NI15_IDR_30_132
Q96A83_IDR_388_441
Q14D33_IDR_376_536
P0C7I6_IDR_239_297
Q6PEV8_IDR_133_176
Q9HB89_IDR_377_426
O95544_IDR_1_71
P33402_IDR_1_83
Q674X7_IDR_685_763
A6NJI1_IDR_1_68
Q8NE35_IDR_373_414
Q7Z699_IDR_128_247
Q6ZUT3_IDR_315_714
Q5EBL4_IDR_322_403
Q8N350_IDR_1_705
Q6NV75_IDR_319_609
O60423_IDR_1221_1300
O94875_IDR_520_874
Q01668_IDR_1621_2062
Q7RTS3_IDR_1_165
Q15878_IDR_1882_2311
Q86YS7_IDR_638_673
P53671_IDR_244_313
Q9BZ72_IDR_579_709
O60307_IDR_679_945
Q9BSW7_IDR_37_119
Q9Y2H9_IDR_684_959
Q6P0Q8_IDR_815_1097
O60381_IDR_346_433
Q15003_IDR_1_98
P49815_IDR_922_978
O95049_IDR_279_374
Q9UBC3_IDR_26_219
Q3KR16_IDR_517_765
Q86WI3_IDR_98_136
Q6VY07_IDR_345_542
P26045_IDR_347_503
Q8IZD0_IDR_1_318
Q8N1M1_IDR_370_668
>> CLUSTER 365 >>
Q9UKF7_IDR_250_332
Q9P2Y5_IDR_467_612
A8MVS5_IDR_182_230
Q9Y6I4_IDR_120_153
Q9Y6Q9_IDR_1_36
A8MPY1_IDR_392_430
Q9Y2I7_IDR_222_354
Q8NEM0_IDR_165_644
Q9Y534_IDR_1_64
Q9ULE4_IDR_860_1049
O60268_IDR_317_347
Q15139_IDR_196_252
O94806_IDR_203_252
Q9NWZ5_IDR_1_74
P10827_IDR_1_41
>> CLUSTER 366 >>
Q9BUH6_IDR_142_204
Q9P2F6_IDR_314_356
P15173_IDR_1_97
Q8WXH5_IDR_1_265
Q96DY7_IDR_681_827
O00222_IDR_849_908
Q14831_IDR_857_915
Q14833_IDR_854_912
>> CLUSTER 367 >>
Q8IVF2_IDR_1_114
Q14162_IDR_544_830
Q9UD57_IDR_1_182
Q15849_IDR_443_550
>> CLUSTER 368 >>
Q8TD20_IDR_1_34
Q6P996_IDR_682_788
Q32P44_IDR_47_210
Q58WW2_IDR_291_705
P53814_IDR_1_797
Q96MS0_IDR_1035_1322
Q8TDY4_IDR_695_870
Q96J02_IDR_147_326
O15047_IDR_190_623
Q3MII6_IDR_454_604
Q9H8U3_IDR_1_166
Q49AN0_IDR_520_593
Q8TER5_IDR_942_1034
P24592_IDR_88_162
Q9ULL1_IDR_61_107
Q9BQ52_IDR_189_235
Q0IIM8_IDR_1030_1071
O43149_IDR_1434_1533
Q86WB0_IDR_287_421
P0DJ93_IDR_46_91
Q5TIE3_IDR_608_806
Q9HCM3_IDR_1373_1487
Q5T011_IDR_2400_2513
Q5VST9_IDR_5545_5597
>> CLUSTER 369 >>
Q66K74_IDR_456_943
Q5VZK9_IDR_870_1371
O75764_IDR_81_184
Q6ZRS2_IDR_2323_3230
Q8N3F8_IDR_219_677
Q8TB24_IDR_242_581
Q8N3F8_IDR_111_159
Q6ZRI6_IDR_927_996
Q04323_IDR_171_209
Q9ULD4_IDR_757_1062
Q14669_IDR_938_1083
Q99801_IDR_37_129
Q6PJ21_IDR_321_355
Q9UFC0_IDR_203_266
P13051_IDR_12_65
P22674_IDR_1_88
Q9Y3Z3_IDR_1_37
Q12888_IDR_1604_1714
P27986_IDR_82_112
P33991_IDR_1_146
Q96N64_IDR_1_637
Q9Y6J0_IDR_290_406
Q8N9B5_IDR_587_922
O15417_IDR_1_2777
Q8WYP3_IDR_196_493
O95153_IDR_1710_1761
Q6ZUT9_IDR_1052_1089
Q7Z7A4_IDR_435_551
Q06187_IDR_170_215
Q4VC44_IDR_73_108
Q9NRC8_IDR_350_400
O75190_IDR_233_326
O94810_IDR_425_467
Q96MH2_IDR_1_105
Q4LE39_IDR_128_168
A0A1B0GTI1_IDR_1_187
Q9NYP3_IDR_1_149
>> CLUSTER 36 >>
Q9Y5S2_IDR_352_400
Q15329_IDR_233_311
P53701_IDR_1_99
P61129_IDR_365_1171
O43294_IDR_1_223
P49023_IDR_1_347
>> CLUSTER 370 >>
Q96NY8_IDR_366_477
Q9BWC9_IDR_25_175
Q76G19_IDR_217_736
Q6ZMN7_IDR_490_1003
Q9UPQ7_IDR_507_1033
Q7RTU7_IDR_1_86
Q12870_IDR_1_85
Q96M11_IDR_1_191
Q8IZQ1_IDR_2377_2520
O75376_IDR_319_418
Q9NPI9_IDR_1_32
Q15464_IDR_189_387
Q05BV3_IDR_600_671
Q9P2D8_IDR_463_494
P98171_IDR_398_448
A4D161_IDR_236_298
Q6NUJ5_IDR_56_407
O94913_IDR_139_1008
Q75N03_IDR_1_69
Q08050_IDR_1_54
Q9NY74_IDR_1_106
O60684_IDR_1_78
Q8WUZ0_IDR_55_217
Q92800_IDR_307_424
Q8N1G0_IDR_861_1155
Q96QS3_IDR_1_340
Q8N8J7_IDR_1_69
Q9NPC2_IDR_252_301
Q5TAQ9_IDR_553_597
A6NGE4_IDR_560_600
Q12770_IDR_818_855
Q92997_IDR_94_241
O14640_IDR_90_243
O14641_IDR_96_259
Q9NZ94_IDR_818_848
Q13342_IDR_1_32
Q96GC9_IDR_1_36
Q8IY84_IDR_7_44
O15015_IDR_657_782
Q99598_IDR_1_32
Q8IV48_IDR_1_59
Q8TDS5_IDR_374_423
P35610_IDR_1_42
Q8NBI6_IDR_46_95
Q96MM7_IDR_508_600
A6NLW8_IDR_155_204
Q86UB2_IDR_433_503
Q9UM44_IDR_366_414
Q4KMZ1_IDR_384_454
Q9Y5F3_IDR_782_818
Q7Z3G6_IDR_1_31
Q8IZJ3_IDR_1518_1548
Q8NAV1_IDR_175_312
Q9BTK6_IDR_134_254
Q92620_IDR_1_371
Q9UQ88_IDR_1_407
P21127_IDR_1_420
Q07157_IDR_110_186
Q8WVK2_IDR_1_104
Q53F19_IDR_282_574
Q86VM9_IDR_1_953
O60237_IDR_305_881
O14974_IDR_287_930
Q15021_IDR_1296_1401
Q00987_IDR_113_192
Q9NRL2_IDR_1197_1431
Q99590_IDR_103_1377
Q96II8_IDR_314_654
Q6PL18_IDR_1_390
Q5JTV8_IDR_23_343
A6NMT0_IDR_232_343
Q13099_IDR_733_833
Q96TC7_IDR_129_234
Q9Y487_IDR_682_723
O94988_IDR_235_711
Q7Z3E5_IDR_573_818
Q12830_IDR_1_222
Q9HCK8_IDR_1399_1439
Q3L8U1_IDR_1448_1485
Q9P2D1_IDR_1545_1598
Q9H1D0_IDR_692_760
Q6ZW31_IDR_604_650
Q13634_IDR_678_708
A0A1B0GUT2_IDR_1_108
Q9H0E7_IDR_107_164
Q9NP64_IDR_93_128
A7MBM2_IDR_236_272
Q9HB14_IDR_296_346
O95450_IDR_217_263
P13497_IDR_55_124
Q9Y210_IDR_1_87
P08476_IDR_259_316
Q68CR7_IDR_334_376
C9JTQ0_IDR_179_218
Q9H307_IDR_1_150
P23759_IDR_145_223
O75078_IDR_202_235
Q6P6C2_IDR_288_394
Q5T686_IDR_63_147
Q70J99_IDR_1_45
P49069_IDR_1_181
Q9NWQ4_IDR_1_482
Q86T96_IDR_248_427
Q8NFZ0_IDR_1_190
Q8IWD4_IDR_1_170
Q6ZVT0_IDR_1_153
Q96Q40_IDR_1_89
Q9H6H4_IDR_145_257
Q9UH65_IDR_316_349
Q8IZP7_IDR_426_459
Q9UKP4_IDR_188_237
P58397_IDR_197_241
Q8NDT2_IDR_554_709
Q92530_IDR_145_181
Q9H254_IDR_2174_2437
Q9Y6R1_IDR_38_83
Q9Y6M7_IDR_52_86
Q9BVG9_IDR_435_487
Q6IQ20_IDR_1_61
A6NLW8_IDR_69_102
Q15751_IDR_2253_2287
Q14147_IDR_698_763
Q6PH81_IDR_39_125
Q5U651_IDR_257_369
Q14493_IDR_1_139
Q00975_IDR_772_1120
O00555_IDR_801_1212
Q92982_IDR_1_35
P01138_IDR_91_126
O60542_IDR_23_61
P05111_IDR_44_78
O75829_IDR_213_258
Q9Y2T7_IDR_153_364
P16989_IDR_167_372
Q66K79_IDR_589_629
O76061_IDR_213_302
Q6WRI0_IDR_667_744
Q96DX4_IDR_49_100
Q2NKX9_IDR_25_103
O95622_IDR_1_204
P22735_IDR_1_43
Q96T55_IDR_269_309
Q9H2L5_IDR_75_170
P50749_IDR_73_173
Q9UPR6_IDR_542_588
Q13103_IDR_139_211
Q8TEB9_IDR_279_315
Q9NQ31_IDR_41_77
Q8NA82_IDR_775_808
P13349_IDR_1_117
O94851_IDR_1062_1124
Q9NYG8_IDR_266_393
O60240_IDR_401_522
O43520_IDR_1182_1251
Q8IUH2_IDR_77_117
Q9NRX1_IDR_1_59
O43680_IDR_1_86
Q969R2_IDR_406_512
Q96I13_IDR_101_153
Q9UH36_IDR_18_58
Q9Y3D3_IDR_101_137
B0YJ81_IDR_1_67
Q02575_IDR_1_77
Q9H0W5_IDR_99_538
Q8TDR2_IDR_1_197
P78549_IDR_1_85
Q9ULN7_IDR_111_635
Q9HA90_IDR_155_448
Q15696_IDR_1_59
Q9UJK0_IDR_1_53
Q86UV5_IDR_874_942
Q9BPX3_IDR_899_1015
Q9P107_IDR_228_262
Q6S9Z5_IDR_249_284
Q8NC60_IDR_82_123
Q9Y5J1_IDR_1_137
Q9NP85_IDR_1_99
Q99933_IDR_1_140
Q9Y2B1_IDR_33_65
Q92979_IDR_1_38
Q8N8A6_IDR_13_158
Q5C9Z4_IDR_1_348
Q8NFI3_IDR_1_57
A4GXA9_IDR_1_63
P0C0L5_IDR_1424_1461
Q5T442_IDR_107_203
Q92800_IDR_187_229
Q9H4A5_IDR_1_42
Q96KC8_IDR_348_493
Q92508_IDR_1809_1924
Q13895_IDR_1_121
Q96CK0_IDR_1_48
Q9H7X2_IDR_1_65
Q96MC2_IDR_1_94
Q9UIF9_IDR_1013_1084
P38570_IDR_158_198
Q8IVL6_IDR_694_736
Q6NYC8_IDR_1_613
Q86SH2_IDR_90_318
Q76KP1_IDR_409_669
Q7RTU4_IDR_1_72
Q9BPX6_IDR_1_110
Q8WWQ0_IDR_627_932
Q6RI45_IDR_656_916
Q9NSI6_IDR_609_935
Q9NYQ6_IDR_2300_2332
Q9UK05_IDR_279_324
Q16533_IDR_229_368
P04920_IDR_1_319
P48751_IDR_1_316
Q9UIG0_IDR_1450_1483
Q8NB78_IDR_1_51
Q5VUG0_IDR_647_818
Q9Y219_IDR_1107_1214
Q9NWT8_IDR_106_138
Q9UKA8_IDR_204_241
Q6PJG2_IDR_882_1035
P42166_IDR_48_454
Q05682_IDR_1_793
Q8IZX4_IDR_268_354
Q7Z4Q2_IDR_1_37
Q96HH4_IDR_1_91
Q9Y3T9_IDR_1_68
Q15878_IDR_737_1125
Q9BVJ6_IDR_1_83
Q92886_IDR_1_103
Q9H2A3_IDR_1_121
Q96IZ0_IDR_1_272
Q9NS56_IDR_1_100
Q8NEA9_IDR_1_89
Q96IK5_IDR_1_89
Q9NP08_IDR_26_207
O94992_IDR_1_259
O95931_IDR_65_210
Q9Y458_IDR_1_86
Q6NS38_IDR_1_54
Q2KHT3_IDR_349_476
Q9BUL5_IDR_1_334
O00287_IDR_53_220
C9JLR9_IDR_482_579
Q9HAP2_IDR_1_74
Q53GS9_IDR_1_101
A6NK89_IDR_41_80
Q9UKY1_IDR_604_666
P10074_IDR_113_290
Q01831_IDR_868_940
Q96LZ7_IDR_111_173
P28715_IDR_1024_1157
Q9UBF8_IDR_61_125
Q0D2I5_IDR_359_398
Q9Y2D4_IDR_235_286
Q6RI45_IDR_1262_1299
Q15022_IDR_689_739
Q9NZM1_IDR_132_190
O60682_IDR_1_114
P55201_IDR_453_507
Q9H2G4_IDR_1_210
Q9P227_IDR_1100_1491
Q5SXM2_IDR_1391_1469
Q8IYL3_IDR_1_243
Q96GM8_IDR_331_435
Q13488_IDR_660_705
Q12789_IDR_818_870
Q86XJ0_IDR_256_287
A0A1B0GVG6_IDR_1_74
Q07617_IDR_325_445
Q9H7N4_IDR_1279_1312
P16383_IDR_382_433
Q7Z3D4_IDR_28_58
Q5XG99_IDR_32_68
P49585_IDR_1_56
Q8TD43_IDR_713_764
O60303_IDR_626_963
A1L4K1_IDR_29_158
Q5T1A1_IDR_646_773
Q9NZT2_IDR_1_64
C9JLR9_IDR_328_427
Q7L2E3_IDR_145_233
Q8N0V3_IDR_202_343
P02675_IDR_29_94
P62508_IDR_195_230
Q9BXP5_IDR_1_95
Q8WVC0_IDR_523_666
P49959_IDR_509_708
Q9Y2K7_IDR_677_889
Q6ZNB6_IDR_1_126
Q6P6C2_IDR_1_80
Q9UPT8_IDR_1_397
Q9H1C4_IDR_521_597
P36383_IDR_104_166
P51532_IDR_1352_1454
P08621_IDR_194_437
P23588_IDR_173_611
Q9UKV3_IDR_1231_1341
Q9Y3X0_IDR_1_531
Q14152_IDR_784_1382
Q9H2U1_IDR_1_179
Q5JVS0_IDR_33_288
Q8NC51_IDR_1_323
O75420_IDR_71_470
Q6Y7W6_IDR_86_524
O95343_IDR_257_332
Q9H8M9_IDR_62_112
O00400_IDR_1_67
Q12852_IDR_421_859
O43283_IDR_448_966
P05423_IDR_1_247
A6NLE4_IDR_1_32
Q53EU6_IDR_53_90
Q86SG2_IDR_1_31
Q01804_IDR_864_1114
P78508_IDR_344_379
Q16281_IDR_1_154
Q8TEW0_IDR_215_260
Q9H4A6_IDR_1_57
Q15751_IDR_1311_1433
O60315_IDR_1058_1214
Q15049_IDR_1_42
Q99250_IDR_442_650
P35498_IDR_440_704
Q9H5I5_IDR_2042_2146
A0A1B0GVG6_IDR_91_124
Q12923_IDR_1198_1358
O43155_IDR_568_599
Q8N6K7_IDR_237_267
Q5TCZ1_IDR_505_836
Q9H0E7_IDR_167_291
Q96GN5_IDR_237_321
Q96HE9_IDR_1_54
Q9HAW4_IDR_1292_1332
Q9BWK5_IDR_19_49
P46013_IDR_98_3256
Q13415_IDR_177_488
Q9H8V3_IDR_349_449
Q5TKA1_IDR_1_99
P51956_IDR_274_406
P35251_IDR_485_580
Q5TCQ9_IDR_1110_1464
Q96FZ2_IDR_292_354
Q02224_IDR_2569_2639
Q3KP22_IDR_63_153
Q9H0D2_IDR_1213_1285
O75449_IDR_77_184
Q6ZT12_IDR_1159_1191
Q92698_IDR_1_65
Q9Y375_IDR_34_76
Q8N4H0_IDR_131_392
Q9NWH7_IDR_117_434
Q8IXT5_IDR_241_280
Q8NEP4_IDR_1_510
Q14966_IDR_1_906
Q8NEN0_IDR_1_263
Q8TC71_IDR_137_294
Q9BZW7_IDR_1_36
Q8IYF1_IDR_79_458
Q9Y388_IDR_117_322
Q9UGU5_IDR_1_413
Q8N9Q2_IDR_46_155
Q8N9E0_IDR_75_248
Q5BKY9_IDR_71_247
Q8N5F7_IDR_1_308
Q5M9Q1_IDR_1_294
Q12872_IDR_510_927
Q9BU76_IDR_53_263
P18825_IDR_242_384
Q9HCG8_IDR_656_908
Q96N46_IDR_430_744
Q86X95_IDR_149_450
Q9NS56_IDR_500_906
P30414_IDR_180_1262
Q9NSI6_IDR_1426_2320
Q92628_IDR_142_397
Q8TF01_IDR_47_805
Q9UKJ3_IDR_1_1413
Q6RI45_IDR_1439_1802
Q9Y2G8_IDR_718_749
P98088_IDR_5621_5654
Q96QU4_IDR_1_170
A6NGY1_IDR_1_173
Q64ET8_IDR_1_168
Q9H7N4_IDR_1_1209
Q8IZP6_IDR_24_93
O15541_IDR_21_99
Q9UJ98_IDR_1_96
Q93075_IDR_1_294
Q8WWQ0_IDR_1430_1821
Q9UIF9_IDR_1729_1796
Q9P1Y6_IDR_231_1560
Q01831_IDR_325_523
P57796_IDR_1_103
Q9P2K8_IDR_189_260
Q14739_IDR_56_206
Q6IE81_IDR_538_842
Q9HCS5_IDR_299_686
Q6ZSC3_IDR_173_216
Q9NTZ6_IDR_392_426
A7MD48_IDR_43_611
Q9UQ35_IDR_1_2752
Q13243_IDR_180_272
B3KS81_IDR_1_715
Q96S94_IDR_300_520
Q13595_IDR_1_116
Q9UK58_IDR_307_526
Q08170_IDR_176_494
Q13247_IDR_183_344
Q14498_IDR_1_144
Q8WXF0_IDR_90_261
O75494_IDR_89_262
Q01130_IDR_93_221
Q9BRL6_IDR_94_282
Q16629_IDR_84_238
Q9BUV0_IDR_1_290
P30414_IDR_1284_1462
P62995_IDR_1_114
Q15287_IDR_1_158
Q9BRD0_IDR_55_498
Q9NYV4_IDR_1_717
Q14004_IDR_1_694
Q7Z6E9_IDR_325_1792
Q8IYB3_IDR_128_904
Q9HAZ1_IDR_1_142
P49759_IDR_1_144
P49760_IDR_1_145
O14594_IDR_1275_1311
Q01081_IDR_188_240
Q6U841_IDR_57_90
Q2Y0W8_IDR_57_92
Q8WUQ7_IDR_1_190
Q13427_IDR_179_754
Q5T200_IDR_1_1515
Q9HCG8_IDR_1_124
Q14562_IDR_151_260
Q8WXA9_IDR_149_508
Q05519_IDR_194_484
Q13523_IDR_1_660
Q96IZ7_IDR_1_286
Q9NQ29_IDR_232_371
Q86U06_IDR_1_161
Q6IEG0_IDR_254_339
P04004_IDR_363_397
Q15696_IDR_344_482
Q8TAD8_IDR_1_223
Q02040_IDR_381_695
Q9Y383_IDR_234_392
O95232_IDR_231_432
Q16630_IDR_481_551
Q5T8P6_IDR_85_294
Q9NYF8_IDR_1_834
Q9Y2W1_IDR_1_955
Q15345_IDR_257_409
A2RU54_IDR_27_152
Q9BVW6_IDR_49_85
Q659C4_IDR_851_914
P54253_IDR_691_789
Q86YV0_IDR_154_237
Q8NEE8_IDR_544_873
Q6NSI4_IDR_566_675
P59942_IDR_25_63
Q8NEZ4_IDR_165_218
P46527_IDR_91_198
O43247_IDR_1_201
Q9BV47_IDR_1_39
Q96LZ2_IDR_1_106
Q96MG7_IDR_1_81
Q86UR5_IDR_924_1500
O43432_IDR_1002_1216
Q9BZL4_IDR_315_691
Q9H410_IDR_1_109
Q9BY89_IDR_37_1789
O00515_IDR_1_517
Q8WTQ4_IDR_1_34
Q96MT7_IDR_1058_1115
Q9NXL2_IDR_1_88
Q92888_IDR_234_393
Q9C0D6_IDR_470_1143
Q14524_IDR_425_663
Q9UBH6_IDR_76_123
Q92521_IDR_1_60
Q9H0I3_IDR_52_100
Q96KN7_IDR_1_267
Q8NHQ8_IDR_82_200
Q8WTQ4_IDR_41_165
Q96P26_IDR_1_47
P52198_IDR_185_227
Q9C0B2_IDR_1128_1172
O60658_IDR_329_386
A1A4G5_IDR_23_178
Q9ULH0_IDR_858_917
Q6UVM3_IDR_981_1044
Q5JUK3_IDR_1030_1116
Q9Y272_IDR_200_245
P25092_IDR_1019_1055
Q9P2F6_IDR_1_72
Q14980_IDR_1473_2115
P50591_IDR_94_148
Q9HCC6_IDR_1_43
Q53TS8_IDR_1_96
Q13393_IDR_140_170
Q6ZT98_IDR_387_437
Q6P995_IDR_677_826
Q96NW4_IDR_962_1050
Q99698_IDR_109_226
Q6ZU80_IDR_1_216
Q9NTQ9_IDR_219_266
Q96CW6_IDR_79_133
Q5SW79_IDR_102_1416
Q7Z3Y7_IDR_397_429
Q9Y4I1_IDR_596_631
O95922_IDR_387_423
Q15746_IDR_367_408
Q6ZRH7_IDR_1121_1159
Q53QZ3_IDR_194_248
Q92613_IDR_524_823
Q08AE8_IDR_647_687
Q9Y4F4_IDR_1434_1483
Q9HCP0_IDR_1_36
Q9UBY5_IDR_314_353
Q5T681_IDR_82_117
Q86SE5_IDR_90_291
P07910_IDR_87_306
O60812_IDR_117_293
B2RXH8_IDR_86_293
B7ZW38_IDR_89_186
P0DMR1_IDR_89_186
C9J302_IDR_136_202
Q8TDI0_IDR_1328_1405
O60663_IDR_176_237
Q12873_IDR_1324_1393
Q9Y2K7_IDR_1_31
A8MXD5_IDR_1_97
Q9ULJ8_IDR_1_449
Q15910_IDR_300_417
Q9NZN5_IDR_564_764
O14530_IDR_189_226
Q96ST2_IDR_703_740
Q8TE12_IDR_157_198
O43166_IDR_205_321
P42345_IDR_1809_1868
O60292_IDR_248_330
Q5T5U3_IDR_1342_1954
Q13177_IDR_133_226
Q6ZMW3_IDR_1277_1355
>> CLUSTER 371 >>
Q5VV41_IDR_1_250
Q8TEW0_IDR_686_1334
Q9BWT1_IDR_1_234
Q9ULL1_IDR_433_844
Q6T4P5_IDR_606_718
Q9BV68_IDR_43_142
Q9Y252_IDR_1_148
B1AKI9_IDR_165_222
Q14C87_IDR_800_911
Q6UXY8_IDR_1_369
Q7Z2H8_IDR_1_44
>> CLUSTER 372 >>
Q9H4M7_IDR_473_747
Q8NDT2_IDR_223_306
Q96T37_IDR_256_369
Q8TE67_IDR_152_236
P41212_IDR_137_234
A4D2H0_IDR_330_675
Q96RT6_IDR_445_617
A4FU28_IDR_474_698
Q86UF2_IDR_478_677
Q96PC5_IDR_1083_1412
Q8WXX7_IDR_655_1259
Q6ZRV2_IDR_285_1179
Q9H7E2_IDR_76_549
Q8IXT5_IDR_485_921
Q5VTL8_IDR_234_546
A6NGC4_IDR_228_264
Q96S66_IDR_365_551
Q6ZRF8_IDR_546_634
O14646_IDR_1503_1710
O15027_IDR_1271_1385
Q9NRR4_IDR_78_405
O14647_IDR_1557_1828
Q96MU7_IDR_508_727
Q99795_IDR_262_319
P52756_IDR_1_95
Q96A59_IDR_1_196
Q9HCD5_IDR_1_181
Q9UDY2_IDR_128_303
Q8NEY8_IDR_1_319
Q86X29_IDR_313_649
Q13951_IDR_149_182
P78332_IDR_1_452
P98175_IDR_1_126
Q8IX01_IDR_1_308
Q13595_IDR_198_282
Q9H4F8_IDR_284_314
Q8NFZ4_IDR_613_679
A6NGB7_IDR_179_265
Q99956_IDR_347_384
O00165_IDR_100_199
Q96KR1_IDR_642_721
P79522_IDR_1_156
Q9P266_IDR_1_1353
Q9BTC0_IDR_1201_2240
P49750_IDR_1_1815
O95104_IDR_631_1147
Q8IWX8_IDR_283_852
Q9UPN6_IDR_592_1271
Q8N684_IDR_173_471
O15034_IDR_588_846
Q8IVM0_IDR_25_306
Q9P203_IDR_1067_1132
Q8N7S2_IDR_151_189
P55196_IDR_1106_1824
Q9NWZ8_IDR_151_197
Q14687_IDR_1_1120
Q9UKE5_IDR_308_1019
Q8N4C8_IDR_293_989
O95819_IDR_307_913
A6NNM8_IDR_431_477
>> CLUSTER 373 >>
O95319_IDR_261_363
>> CLUSTER 374 >>
Q2Q1W2_IDR_21_53
>> CLUSTER 375 >>
Q02446_IDR_476_515
>> CLUSTER 376 >>
Q5SZQ8_IDR_244_288
>> CLUSTER 377 >>
Q86U86_IDR_1509_1589
>> CLUSTER 378 >>
Q92879_IDR_241_339
>> CLUSTER 379 >>
Q86U06_IDR_378_420
>> CLUSTER 37 >>
O75976_IDR_875_906
Q8IVJ1_IDR_1_93
Q32P44_IDR_1_41
>> CLUSTER 380 >>
Q6ZMH5_IDR_1_32
>> CLUSTER 381 >>
Q8WY07_IDR_472_503
>> CLUSTER 382 >>
Q96S94_IDR_1_33
>> CLUSTER 383 >>
Q96JN8_IDR_1_39
>> CLUSTER 384 >>
P32780_IDR_418_450
>> CLUSTER 385 >>
P21918_IDR_1_38
>> CLUSTER 386 >>
P27816_IDR_53_1152
>> CLUSTER 387 >>
Q96J87_IDR_278_312
>> CLUSTER 388 >>
P0C2W1_IDR_1_36
>> CLUSTER 389 >>
Q9NT99_IDR_459_491
>> CLUSTER 38 >>
Q9NYV6_IDR_591_651
Q12772_IDR_389_475
Q9Y3R5_IDR_545_683
P18848_IDR_1_293
Q13435_IDR_690_780
O60673_IDR_2014_2182
Q9NSI8_IDR_305_335
Q9UKK3_IDR_95_127
Q9P260_IDR_385_483
Q9UHL9_IDR_430_561
Q5VWQ0_IDR_708_802
Q9NRL2_IDR_834_877
Q6EKJ0_IDR_188_320
Q86UP8_IDR_188_321
Q5T7W0_IDR_1_99
O94913_IDR_1486_1555
Q96EK7_IDR_317_567
P08048_IDR_214_246
Q6PCB5_IDR_696_843
Q6SJ93_IDR_1_76
Q3KNV8_IDR_103_166
Q01780_IDR_580_659
Q13129_IDR_1593_1777
Q68D85_IDR_394_454
Q8IX90_IDR_101_348
O00180_IDR_282_336
Q96JB2_IDR_498_544
P48378_IDR_673_723
Q8NA03_IDR_1_111
Q12840_IDR_371_439
Q96QT4_IDR_782_836
Q16659_IDR_355_434
Q93074_IDR_629_720
Q86YW9_IDR_629_694
>> CLUSTER 390 >>
Q9H1C7_IDR_1_40
>> CLUSTER 391 >>
Q5VUJ6_IDR_1_54
>> CLUSTER 392 >>
Q9UK58_IDR_1_37
>> CLUSTER 39 >>
Q9UHF4_IDR_409_441
Q92576_IDR_1_64
P22749_IDR_26_61
Q8N1G0_IDR_1_85
Q92610_IDR_1_68
Q9HCE3_IDR_1_63
P32418_IDR_280_318
Q14571_IDR_1133_1170
Q14156_IDR_195_227
Q13023_IDR_171_760
Q8WWZ3_IDR_1_105
Q6P3X3_IDR_294_325
Q07960_IDR_1_57
P28347_IDR_1_31
P10912_IDR_353_482
P07332_IDR_386_426
Q7Z3H4_IDR_403_446
P24394_IDR_657_701
Q15562_IDR_1_41
Q15561_IDR_1_40
Q99062_IDR_676_750
Q99550_IDR_1_88
Q9UKD1_IDR_177_234
O95876_IDR_632_734
Q9BXR5_IDR_781_811
Q8IW35_IDR_278_569
Q96JA3_IDR_177_300
P20340_IDR_177_207
Q05209_IDR_301_761
Q8N9M5_IDR_166_253
P86452_IDR_323_403
Q8WUY3_IDR_2383_2542
Q13023_IDR_1194_1284
O15027_IDR_1570_1612
Q96CP6_IDR_218_365
Q3KR37_IDR_225_363
Q96KC9_IDR_1_381
O95197_IDR_1_831
Q6UXV4_IDR_185_268
Q9NUX5_IDR_297_327
Q9UBT6_IDR_651_772
Q9H714_IDR_223_335
Q96GX5_IDR_495_648
Q9P0W8_IDR_416_599
Q8TC20_IDR_132_309
Q9BXT5_IDR_473_775
Q9HCK1_IDR_56_1610
Q5VWN6_IDR_803_1879
Q68DQ2_IDR_1_1477
P56715_IDR_1189_1536
Q5THK1_IDR_1_1608
Q7Z3T8_IDR_1_747
Q8TEP8_IDR_43_1211
Q9BQI3_IDR_240_374
Q9H9A7_IDR_216_476
Q86YA3_IDR_535_1181
Q13023_IDR_1640_2109
Q7Z5L2_IDR_1_634
Q15916_IDR_128_296
Q7Z3E2_IDR_1_209
O14867_IDR_131_521
Q8WVT3_IDR_1_305
Q6PJP8_IDR_183_409
Q16236_IDR_31_453
Q8TC20_IDR_1_126
Q8WUY3_IDR_938_2344
Q6ZS30_IDR_1279_1434
Q86UK0_IDR_1668_1712
Q2M2Z5_IDR_90_673
Q8IWU2_IDR_557_1314
Q96S38_IDR_422_881
Q8IW35_IDR_633_854
Q9P2D6_IDR_677_1187
Q2NKQ1_IDR_671_923
P15260_IDR_314_444
Q658Y4_IDR_334_371
Q8NG48_IDR_549_700
Q92681_IDR_1_565
A6NKB5_IDR_93_695
Q86UW6_IDR_95_311
O95405_IDR_24_687
A0JNW5_IDR_879_1186
Q5VZ89_IDR_900_1536
Q12802_IDR_288_1952
Q86TB3_IDR_437_1787
Q92615_IDR_1_154
Q96EP1_IDR_126_296
Q8N8B7_IDR_82_168
P20333_IDR_390_461
A2A368_IDR_1_108
Q5R372_IDR_66_125
P60484_IDR_352_403
Q8TEV9_IDR_374_707
Q9BYV8_IDR_82_137
Q7Z4H7_IDR_396_955
Q9HCH5_IDR_75_611
Q8NAT2_IDR_693_915
Q9BYE9_IDR_1228_1276
Q96BU1_IDR_1_319
Q5QGS0_IDR_1_541
Q8IYD8_IDR_768_1605
O95684_IDR_138_393
Q9H9C1_IDR_1_140
P30622_IDR_1294_1327
Q05084_IDR_267_450
Q12923_IDR_1971_2172
P49454_IDR_1834_1885
Q13772_IDR_262_387
Q92870_IDR_1_293
Q9BQE9_IDR_54_202
Q8TC99_IDR_64_171
Q6W0C5_IDR_1_57
Q659A1_IDR_372_720
Q5JWR5_IDR_1055_1323
Q8WXW3_IDR_1_60
A0A087WXM9_IDR_1_324
Q9UIF8_IDR_1_739
Q4JDL3_IDR_1_117
Q8ND82_IDR_1_239
Q9NYF5_IDR_214_571
Q8WUY3_IDR_358_936
Q9Y2L9_IDR_295_574
O75170_IDR_525_966
Q9UPN7_IDR_507_611
Q5H9R7_IDR_502_873
Q96Q04_IDR_545_1460
Q13387_IDR_1_607
Q5JTC6_IDR_1_1135
O75154_IDR_269_483
Q9NQT8_IDR_546_596
O00458_IDR_1_75
Q9H1H9_IDR_1374_1789
Q6P3S1_IDR_449_775
Q9BZJ8_IDR_364_451
Q9H8L6_IDR_126_241
A6NMA1_IDR_35_69
Q9NVV9_IDR_86_145
Q86YN6_IDR_23_95
Q8TF50_IDR_1_109
Q5T4S7_IDR_2708_2965
Q96CG3_IDR_151_184
Q9Y2U2_IDR_272_307
Q8TEQ0_IDR_407_511
Q13489_IDR_340_377
Q13490_IDR_351_392
Q96JA1_IDR_821_928
Q9C0K7_IDR_13_46
Q6ZNG9_IDR_445_492
P24278_IDR_383_435
Q6ZQN7_IDR_694_724
Q5W0Z9_IDR_300_365
Q8TAB5_IDR_1_151
O75132_IDR_609_651
Q14694_IDR_62_394
Q7Z3E1_IDR_79_231
Q9P243_IDR_479_728
Q7Z6B0_IDR_1_147
Q96R06_IDR_1_497
Q86VK4_IDR_1_183
Q14653_IDR_115_176
Q9Y2W6_IDR_500_561
Q8N587_IDR_1_45
E7ETH6_IDR_61_100
A2A3K4_IDR_311_373
Q9H4Z2_IDR_1_165
Q9Y2F5_IDR_216_1909
Q49AJ0_IDR_418_1066
Q2M3C7_IDR_456_674
Q8TB52_IDR_143_337
Q9Y4E5_IDR_566_601
Q9H0C3_IDR_471_514
P42702_IDR_915_973
Q9H6R7_IDR_241_279
P13611_IDR_1330_3078
P13611_IDR_350_1327
Q86TY3_IDR_20_679
Q17R60_IDR_382_562
Q9BZV3_IDR_393_835
Q9HCM3_IDR_1_949
P23471_IDR_412_1662
Q96S65_IDR_304_508
Q07869_IDR_1_96
Q8IV04_IDR_1_34
Q9BQ31_IDR_450_491
Q9BZC7_IDR_1324_1424
Q96EC8_IDR_1_51
Q9ULK6_IDR_330_438
Q8NAN2_IDR_288_334
Q7L4E1_IDR_260_302
O15060_IDR_120_341
Q6ULP2_IDR_1_739
Q6NZY7_IDR_38_148
Q2NL98_IDR_128_169
O43147_IDR_620_787
Q9NYI0_IDR_311_580
Q5SYB0_IDR_505_1325
Q15633_IDR_100_156
Q8NI35_IDR_1328_1418
Q15937_IDR_1_45
Q70SY1_IDR_1_265
O94830_IDR_1_32
P41235_IDR_1_54
Q8TDY2_IDR_600_806
Q9UIH9_IDR_1_315
Q8IWB9_IDR_40_532
Q6ZNJ1_IDR_1298_1436
P56696_IDR_646_695
Q9Y4A8_IDR_118_534
Q14494_IDR_110_612
O43313_IDR_600_823
O43933_IDR_1067_1225
Q8N2Y8_IDR_26_321
Q96SU4_IDR_183_371
Q9BZD2_IDR_1_44
Q9NPU4_IDR_1_54
Q15911_IDR_2741_2948
Q9UIF9_IDR_1_543
Q15406_IDR_132_276
Q9UK61_IDR_1474_1670
Q15007_IDR_192_396
Q92538_IDR_1288_1340
O60500_IDR_1092_1137
Q8TF66_IDR_477_529
Q9UH92_IDR_1_138
Q9BZ81_IDR_1_36
P16070_IDR_149_643
O75116_IDR_1113_1149
Q9NS56_IDR_912_1045
Q8N6C5_IDR_1290_1336
Q8NG27_IDR_37_112
O43164_IDR_50_159
Q86YR7_IDR_963_1114
Q15334_IDR_955_1064
Q01064_IDR_499_536
P78347_IDR_655_718
Q9Y5G3_IDR_768_804
Q16513_IDR_523_649
Q9HAZ2_IDR_1_67
Q9P2J8_IDR_1_48
Q9BZ72_IDR_368_419
Q5VVJ2_IDR_1_33
O14924_IDR_149_218
P25208_IDR_147_177
Q86SP6_IDR_459_513
Q15021_IDR_547_611
Q99624_IDR_1_58
P50542_IDR_1_239
Q16659_IDR_323_353
Q8IWU2_IDR_1_101
Q63HQ0_IDR_261_302
Q8IWF9_IDR_234_348
Q8TCN5_IDR_128_630
Q99973_IDR_54_235
Q96R06_IDR_840_984
Q8WZ42_IDR_3714_4075
Q92766_IDR_319_446
O95243_IDR_1_82
P43007_IDR_485_532
O14967_IDR_1_46
P20366_IDR_1_51
Q13087_IDR_1_37
P13727_IDR_1_79
Q9Y2Y8_IDR_1_88
Q9NZH6_IDR_1_51
Q9NX95_IDR_344_484
Q6ZT12_IDR_1193_1229
Q4VC44_IDR_1_35
Q8IYD1_IDR_1_199
Q8NF91_IDR_5763_6086
P52739_IDR_113_242
Q8N7X0_IDR_524_627
Q6P9G4_IDR_1_183
Q9BR84_IDR_30_90
Q9UNN4_IDR_158_429
Q3MJ13_IDR_1016_1072
P48380_IDR_658_749
O75970_IDR_638_685
Q86UW6_IDR_1136_1369
Q03933_IDR_251_365
Q06190_IDR_1102_1150
Q5VXU9_IDR_206_287
O60502_IDR_395_550
P55347_IDR_1_55
Q9Y6Y8_IDR_598_656
Q6NUQ1_IDR_1_50
Q13127_IDR_20_155
Q9NWQ8_IDR_1_432
Q9H1A4_IDR_988_1019
P55209_IDR_1_35
Q9Y222_IDR_1_130
Q8N9W8_IDR_179_257
Q5SWX8_IDR_386_424
Q9NUQ3_IDR_1_152
Q9UHY8_IDR_171_204
Q01484_IDR_1457_1561
Q6BDS2_IDR_889_1129
Q13393_IDR_1_50
Q13042_IDR_540_620
Q9C093_IDR_257_290
Q8NA03_IDR_418_521
P98171_IDR_715_774
P16157_IDR_817_862
Q9BZV3_IDR_169_236
A6NMS7_IDR_1047_1138
O60309_IDR_1088_1141
Q68DQ2_IDR_1768_2281
Q9BX69_IDR_90_279
Q5W0A0_IDR_1_350
Q96JQ2_IDR_294_1002
Q86VG3_IDR_28_166
Q9BXT8_IDR_1360_1397
Q2M3C7_IDR_192_451
Q96LI6_IDR_1_73
Q6ZTQ3_IDR_109_183
Q7Z4R8_IDR_140_191
O75970_IDR_466_525
Q5T4I8_IDR_76_110
Q9UBD6_IDR_440_479
Q8IYS0_IDR_1_50
Q9Y548_IDR_1_72
Q8NFP9_IDR_951_1328
Q9BWQ6_IDR_1_72
Q96JE7_IDR_397_430
Q9Y512_IDR_1_33
Q9NPA3_IDR_27_85
Q9BUN1_IDR_66_112
Q9Y692_IDR_56_87
Q06546_IDR_126_158
Q9H7C4_IDR_1_59
Q6PL24_IDR_1_153
Q68DX3_IDR_1173_1309
O60381_IDR_4_106
Q9NST1_IDR_258_304
Q9HCC9_IDR_293_401
Q76I76_IDR_444_1416
Q96CK0_IDR_172_321
Q9UQL6_IDR_1074_1122
Q8TBC5_IDR_135_408
A5YM69_IDR_1_484
Q96IT1_IDR_125_369
Q9NSE2_IDR_6_59
Q12851_IDR_292_464
Q86Y26_IDR_379_868
Q92543_IDR_297_513
O00478_IDR_518_556
Q9H9L4_IDR_347_492
Q13323_IDR_20_61
Q9NRH1_IDR_1_34
Q03252_IDR_583_616
P51861_IDR_1_174
P49407_IDR_357_418
Q9BWW8_IDR_1_36
Q9H446_IDR_190_243
Q4KMQ2_IDR_1_55
O60749_IDR_1_136
O95125_IDR_283_394
Q13477_IDR_156_203
E5RJM6_IDR_1_36
Q8IWB1_IDR_40_135
Q8IUA7_IDR_796_832
O94911_IDR_757_792
Q8WWZ4_IDR_704_741
P14314_IDR_204_272
Q8WWZ7_IDR_793_830
Q8N139_IDR_792_827
Q8N344_IDR_1_90
P30825_IDR_435_475
Q9H0I3_IDR_1_46
Q7Z2Z1_IDR_504_539
Q7Z3K3_IDR_1333_1410
Q9H4Z2_IDR_171_244
O75626_IDR_708_752
P58004_IDR_220_301
Q14C86_IDR_521_1117
P51170_IDR_576_621
Q7Z6Z7_IDR_2259_2669
P40424_IDR_85_148
P40425_IDR_96_159
P40426_IDR_90_151
Q969X0_IDR_1_129
Q14596_IDR_482_882
Q6P9G9_IDR_113_320
P20290_IDR_171_206
Q9Y608_IDR_532_630
Q9BXP5_IDR_540_598
Q9UK97_IDR_123_160
Q9NVN3_IDR_460_520
Q9Y2K2_IDR_319_349
Q641Q2_IDR_53_186
Q8NA72_IDR_1_37
Q8TBY8_IDR_848_894
Q6ZMV9_IDR_380_423
Q15291_IDR_342_398
Q8NFD5_IDR_1808_1912
Q9HBM0_IDR_23_67
P50747_IDR_25_157
Q2PPJ7_IDR_1486_1523
Q9BTV6_IDR_379_427
Q8IXU6_IDR_336_374
P16157_IDR_1458_1881
P09496_IDR_1_106
P09497_IDR_1_98
Q2LD37_IDR_3998_4030
Q9Y5Y9_IDR_1872_1956
Q16799_IDR_1_196
Q8IWF2_IDR_643_684
Q12988_IDR_27_67
Q9HBG7_IDR_512_579
Q9Y257_IDR_274_313
P21128_IDR_46_94
Q8N684_IDR_13_68
Q13569_IDR_319_410
Q8IVF4_IDR_156_187
Q9UHF4_IDR_319_398
O95436_IDR_1_81
P52747_IDR_172_215
Q5T0T0_IDR_244_291
Q9H2X9_IDR_10_81
Q9UHW9_IDR_18_189
Q8WTR4_IDR_559_605
P10721_IDR_695_759
Q13113_IDR_56_114
Q96PC5_IDR_1042_1078
Q96T68_IDR_64_125
Q9Y5P8_IDR_519_553
Q8NCR3_IDR_268_313
Q9NQ84_IDR_308_364
Q9GZY6_IDR_145_243
Q6IEE7_IDR_817_872
Q96P31_IDR_700_734
Q56UN5_IDR_980_1030
P10124_IDR_43_158
Q8IWV1_IDR_178_270
Q8IWV1_IDR_295_398
Q2M3C7_IDR_1327_1603
P49281_IDR_1_47
Q9NZA1_IDR_1_170
Q8TEB7_IDR_328_428
Q68CR7_IDR_407_880
P31994_IDR_254_310
O95786_IDR_191_239
Q92802_IDR_181_245
Q8N302_IDR_103_187
P16234_IDR_736_785
P09619_IDR_705_793
P12259_IDR_687_771
Q15003_IDR_533_618
P21730_IDR_1_32
P32302_IDR_1_37
P30874_IDR_1_36
P49146_IDR_1_42
O60308_IDR_158_201
Q8TE85_IDR_77_219
Q6SJ96_IDR_1_195
Q86TB3_IDR_108_355
Q05481_IDR_70_122
P53804_IDR_1342_1458
Q14CM0_IDR_524_1298
Q9UKA4_IDR_1565_1806
Q86W92_IDR_929_1011
Q9UK32_IDR_1_48
P23443_IDR_19_65
O43298_IDR_130_365
Q01668_IDR_2109_2157
Q6NVV3_IDR_369_410
O60282_IDR_371_442
Q96AY4_IDR_1291_1335
O15530_IDR_366_443
Q8N3C0_IDR_172_211
P36888_IDR_728_779
P46091_IDR_1_33
Q8N3A8_IDR_105_136
O00141_IDR_61_91
P35125_IDR_484_535
P17027_IDR_25_141
Q15075_IDR_1_147
A0A0A6YYL3_IDR_325_492
H3BUK9_IDR_325_492
B2RU33_IDR_361_524
Q86YR6_IDR_363_536
A0JP26_IDR_363_536
Q14511_IDR_560_699
Q1EHB4_IDR_560_618
O43719_IDR_1_42
O94986_IDR_1_257
P25963_IDR_1_42
Q96RT1_IDR_463_865
Q8NI35_IDR_777_807
Q07837_IDR_1_60
Q9HD40_IDR_466_501
Q6ISB3_IDR_80_110
Q86VW1_IDR_541_577
P20591_IDR_1_40
O15078_IDR_1021_1051
Q8TCT6_IDR_35_67
Q7Z6K1_IDR_211_243
Q92547_IDR_449_546
P43004_IDR_505_536
Q12756_IDR_948_987
Q13541_IDR_66_118
O94868_IDR_416_466
Q5SW96_IDR_178_308
P29475_IDR_127_301
Q8IY22_IDR_1_34
>> CLUSTER 3 >>
P25686_IDR_211_324
Q8N5U6_IDR_603_799
O00559_IDR_111_158
Q96QU6_IDR_1_59
Q7Z6E9_IDR_229_283
>> CLUSTER 40 >>
Q8NCD3_IDR_73_146
Q02447_IDR_1_108
Q8WY64_IDR_335_370
P14616_IDR_660_718
Q9UPY3_IDR_1079_1175
Q96M02_IDR_299_402
>> CLUSTER 41 >>
Q7L7X3_IDR_305_515
Q14738_IDR_518_574
Q04759_IDR_297_370
Q96LQ0_IDR_383_422
Q86Y13_IDR_1087_1144
P49279_IDR_1_40
Q9NRC6_IDR_3490_3540
Q9UGL1_IDR_1282_1323
Q9P2H5_IDR_964_1012
Q8WVJ9_IDR_1_65
Q15672_IDR_1_110
Q6UX07_IDR_314_377
Q9H8W4_IDR_215_249
Q9Y5P4_IDR_184_235
O00418_IDR_12_77
Q9Y4B4_IDR_638_696
Q9BTT6_IDR_462_524
Q96FV0_IDR_175_321
Q7RTV3_IDR_230_340
Q8N6U8_IDR_496_529
Q53LP3_IDR_395_525
Q86WK6_IDR_448_485
Q9P291_IDR_31_195
P29374_IDR_128_169
Q8NDX2_IDR_1_64
Q6ZU65_IDR_570_600
Q92508_IDR_144_184
Q93086_IDR_352_422
Q96C34_IDR_1_42
Q7Z736_IDR_25_55
A8K8V0_IDR_82_170
Q8N5A5_IDR_270_367
O60942_IDR_191_227
Q15831_IDR_346_433
Q8N2W9_IDR_471_510
O95218_IDR_1_330
Q9BRR8_IDR_166_348
P31689_IDR_367_397
Q14165_IDR_216_292
Q9Y2I6_IDR_79_111
Q8N1C3_IDR_361_403
Q9BY66_IDR_174_310
P41229_IDR_174_319
Q8IXQ8_IDR_121_193
O14990_IDR_1_202
Q96P16_IDR_131_162
Q9NQM4_IDR_38_85
Q8N554_IDR_248_428
Q9BVX2_IDR_1_32
O43741_IDR_1_73
Q9Y2G9_IDR_616_677
Q7Z5M5_IDR_1_46
P55210_IDR_1_56
Q6ZN28_IDR_99_135
P42574_IDR_1_34
Q8TEQ0_IDR_184_389
O15151_IDR_334_432
Q6PGQ1_IDR_11_229
Q9H869_IDR_1_160
Q9GZU2_IDR_1305_1386
P55209_IDR_348_391
O75976_IDR_1339_1380
Q96NB3_IDR_72_287
Q9Y4E6_IDR_708_788
Q15506_IDR_56_151
P14625_IDR_1_45
Q8TBP5_IDR_144_190
Q9C086_IDR_78_267
P52954_IDR_176_281
Q6P158_IDR_754_792
Q567U6_IDR_154_200
Q6PUV4_IDR_1_134
Q4G0P3_IDR_1916_2003
Q9NQG5_IDR_131_172
Q9UQD0_IDR_31_62
Q9NQQ7_IDR_322_365
Q9NYF8_IDR_888_920
Q13144_IDR_455_490
Q8N7C0_IDR_279_313
Q9UIG0_IDR_935_976
Q8TE76_IDR_457_793
Q8TDG4_IDR_1_313
Q09428_IDR_933_989
O60706_IDR_916_969
Q6ZMV5_IDR_653_832
Q5MIZ7_IDR_684_849
Q8IU99_IDR_257_289
Q01668_IDR_760_847
Q96EY4_IDR_165_203
Q8N998_IDR_1_49
Q15649_IDR_39_85
Q12982_IDR_1_125
Q9NYP3_IDR_332_394
P51531_IDR_1509_1590
P35659_IDR_1_76
Q0VF96_IDR_1235_1302
P55010_IDR_147_229
Q13129_IDR_1779_1839
P49768_IDR_1_100
Q9H3F6_IDR_265_313
Q9UHW9_IDR_1004_1084
Q92614_IDR_1938_2054
Q8IWU5_IDR_557_594
P01127_IDR_53_86
Q9UK99_IDR_413_471
P27540_IDR_1_99
Q96MY1_IDR_1_184
Q99683_IDR_1179_1243
Q9BYG5_IDR_251_368
Q14186_IDR_349_410
Q14188_IDR_355_446
Q92824_IDR_1785_1819
Q92902_IDR_248_322
Q9BY66_IDR_1299_1367
P41229_IDR_1316_1418
Q6ZT07_IDR_408_456
Q9BXI6_IDR_1_52
Q5R3F8_IDR_508_546
P23497_IDR_840_879
O95319_IDR_1_36
Q9P272_IDR_278_312
Q9ULD2_IDR_178_250
Q9UJ14_IDR_1_102
O14863_IDR_54_105
P01106_IDR_25_360
P04198_IDR_1_388
P12524_IDR_1_286
Q9HCK8_IDR_1967_2581
Q9C0J9_IDR_175_482
Q96L73_IDR_1_315
Q9H7L9_IDR_1_80
Q5VXU3_IDR_1_75
P13807_IDR_624_737
P54840_IDR_623_703
P84550_IDR_272_861
Q8TEB1_IDR_515_546
Q86W33_IDR_299_332
Q5VZL5_IDR_1_334
Q15652_IDR_2073_2144
P29375_IDR_1277_1436
>> CLUSTER 42 >>
Q99613_IDR_1_46
B5ME19_IDR_1_47
P49792_IDR_2152_2306
Q9UBC2_IDR_348_864
P42566_IDR_298_896
>> CLUSTER 43 >>
Q8N108_IDR_344_512
Q9ULM3_IDR_117_199
Q969H4_IDR_505_596
Q03989_IDR_1_56
Q9Y2K6_IDR_255_439
Q9UDY2_IDR_386_504
Q07157_IDR_271_396
O60238_IDR_44_130
Q13085_IDR_25_75
Q13144_IDR_501_548
Q8WTP8_IDR_283_325
Q6ZUM4_IDR_325_388
Q9P1Z2_IDR_499_571
Q9Y6X9_IDR_829_905
Q99884_IDR_1_37
Q2TAZ0_IDR_1245_1307
Q02556_IDR_121_167
Q6MZT1_IDR_154_206
>> CLUSTER 44 >>
O43246_IDR_417_458
O94759_IDR_1202_1237
P01266_IDR_2730_2768
Q9UKB3_IDR_108_171
Q5JSL3_IDR_277_308
Q9NUM4_IDR_1_44
Q96N06_IDR_93_139
O43822_IDR_134_212
Q9P1W3_IDR_749_806
Q14524_IDR_1053_1147
Q9H9L4_IDR_102_152
Q5J8M3_IDR_24_62
Q6BDS2_IDR_743_809
>> CLUSTER 45 >>
Q8TEY7_IDR_129_183
Q96SB4_IDR_1_59
Q8NEZ4_IDR_3930_4003
Q9UD71_IDR_1_204
Q9Y6B2_IDR_1_101
P51168_IDR_563_640
Q96CP2_IDR_1_36
P40692_IDR_351_495
Q9Y2K6_IDR_99_140
Q8NBJ5_IDR_584_622
Q8IYK4_IDR_584_626
Q6UX71_IDR_67_106
Q9Y4W6_IDR_763_797
Q8N9B5_IDR_940_988
Q9Y365_IDR_253_291
Q9BZ72_IDR_256_365
Q15042_IDR_530_617
Q9UHB6_IDR_449_731
Q86UL8_IDR_206_301
Q8TDB6_IDR_91_122
Q2V2M9_IDR_325_784
Q96KS9_IDR_54_112
Q8WWW0_IDR_173_204
P0DJH9_IDR_131_168
Q6JBY9_IDR_1_416
Q9UIG0_IDR_145_209
Q9BSJ2_IDR_773_812
Q96NG3_IDR_542_672
A4FU69_IDR_430_806
P08183_IDR_632_691
Q9Y2I6_IDR_113_177
Q8NAM6_IDR_1_38
Q8IYS0_IDR_194_324
O60271_IDR_718_750
Q502W6_IDR_1_31
Q9NPI1_IDR_245_364
Q15032_IDR_1_144
Q9H2K8_IDR_558_595
Q9Y5A6_IDR_128_275
Q9HBT8_IDR_91_197
Q8TDB6_IDR_196_232
O14978_IDR_227_375
Q92536_IDR_1_38
P29122_IDR_639_703
Q09MP3_IDR_1052_1089
Q9BVI0_IDR_784_930
Q96EP9_IDR_391_437
A8MW92_IDR_809_924
Q8N414_IDR_1_92
Q8N365_IDR_1_112
Q9ULD6_IDR_1_50
Q8WVR3_IDR_78_113
Q6UXB0_IDR_139_366
O75473_IDR_845_895
Q6ZMZ0_IDR_443_732
Q8ND04_IDR_656_739
Q96JK2_IDR_432_485
Q99592_IDR_119_366
Q9NZN5_IDR_1422_1489
Q9P1Q0_IDR_481_575
O95759_IDR_1031_1076
Q8NEZ4_IDR_1_127
Q9UJU5_IDR_1_139
Q9Y4F9_IDR_321_730
O15021_IDR_874_1084
P50539_IDR_146_215
O15040_IDR_374_792
Q8TEL6_IDR_343_373
Q9Y6I9_IDR_198_313
Q969K3_IDR_154_265
Q9Y3R5_IDR_1031_1215
O43567_IDR_287_381
P42858_IDR_408_661
Q9P2P5_IDR_328_808
Q76N89_IDR_348_828
O94972_IDR_443_622
Q96HZ4_IDR_136_215
P08047_IDR_567_597
Q9NTX7_IDR_187_353
Q6PCD5_IDR_1_283
Q96PE2_IDR_1616_1727
O95071_IDR_1517_1745
O60268_IDR_1_89
Q8IZQ1_IDR_3253_3341
Q9NR81_IDR_470_526
Q9NZN5_IDR_1267_1405
Q00653_IDR_697_729
Q8WUU8_IDR_196_229
O95049_IDR_774_919
O75995_IDR_316_351
Q8IU57_IDR_297_435
Q9HD67_IDR_947_1167
Q9NQ92_IDR_1_93
Q9UPN7_IDR_616_881
Q9H2V7_IDR_1_52
O75298_IDR_1_339
P54826_IDR_247_328
Q15653_IDR_297_356
Q9Y5B0_IDR_730_961
Q9BQT9_IDR_912_956
A2RRP1_IDR_454_485
O43520_IDR_1_59
Q3T8J9_IDR_2210_2241
Q14202_IDR_1_305
Q9UPW6_IDR_666_733
Q6ZUM4_IDR_617_665
Q09019_IDR_386_423
Q8WVC0_IDR_1_352
Q13316_IDR_1_513
Q8WWA1_IDR_1_147
Q6ZN18_IDR_1_257
Q70CQ2_IDR_3331_3513
Q5T2W1_IDR_472_519
P07333_IDR_927_961
Q8N140_IDR_1_32
P49796_IDR_670_999
Q96RU2_IDR_698_775
Q8N8U3_IDR_1_234
O75864_IDR_575_691
P49418_IDR_248_618
O00499_IDR_276_516
Q9C0A1_IDR_2395_2439
Q8N3X1_IDR_116_201
Q8IXW0_IDR_1_47
O43304_IDR_183_225
Q9NUQ3_IDR_455_528
Q96G46_IDR_236_288
Q5TGY1_IDR_524_634
P40222_IDR_486_546
Q8TDY8_IDR_1140_1250
O95255_IDR_856_922
Q9H171_IDR_344_400
Q9NVR5_IDR_354_517
Q9UPU7_IDR_1_33
O14562_IDR_1_82
Q9UBB6_IDR_1_32
Q9UBL3_IDR_1_98
P49321_IDR_1_38
O60271_IDR_804_910
Q92667_IDR_30_603
Q99575_IDR_721_799
Q9BSL1_IDR_235_275
O00562_IDR_379_421
O75864_IDR_1_43
Q5T4F4_IDR_1_31
Q969H4_IDR_673_720
Q5EBL2_IDR_1_35
Q9H5J0_IDR_173_466
Q8IZL8_IDR_637_1130
P49354_IDR_1_60
Q86XN8_IDR_1_147
Q96TA1_IDR_566_746
Q9HBU9_IDR_272_364
P98095_IDR_180_436
O95196_IDR_1_355
O15085_IDR_1083_1354
Q96AQ6_IDR_14_213
Q7Z6P3_IDR_279_828
O75154_IDR_1_206
Q9UGI9_IDR_1_178
Q8NDX1_IDR_1_583
Q6ZMQ8_IDR_536_1190
O15069_IDR_1_1419
P14784_IDR_386_520
A6NJJ6_IDR_1_81
Q9UL45_IDR_1_43
O15488_IDR_298_451
Q2YD98_IDR_210_288
Q8IUH8_IDR_532_626
Q5D1E8_IDR_1_45
Q96RG2_IDR_397_610
O96018_IDR_1_208
Q9NQG7_IDR_263_534
Q8NAG6_IDR_133_356
Q9C0C2_IDR_1_1729
Q8IUW3_IDR_204_357
Q8TF71_IDR_1_61
Q8TE77_IDR_52_91
Q9UHR6_IDR_134_191
Q14324_IDR_1_49
Q7Z3K3_IDR_857_972
Q92835_IDR_105_156
Q99536_IDR_1_44
Q969G3_IDR_294_411
Q9UHY1_IDR_1_54
Q6NWY9_IDR_178_269
Q5XUX0_IDR_379_441
Q9H1R3_IDR_1_262
Q08J23_IDR_708_767
Q14896_IDR_99_150
Q13203_IDR_1_68
Q8IYW2_IDR_1255_1286
Q6UE05_IDR_227_265
Q8N3L3_IDR_460_684
Q9BXK5_IDR_229_451
Q6V1X1_IDR_1_49
O14492_IDR_377_408
Q96FE7_IDR_115_147
Q9ULD5_IDR_336_544
Q1KMD3_IDR_23_242
P55884_IDR_1_161
Q9BYE7_IDR_1_119
Q8N196_IDR_1_82
Q08999_IDR_1_41
Q96DT5_IDR_1_53
Q8IWF6_IDR_1_50
O95180_IDR_1_68
Q9UKN8_IDR_1_48
Q96C34_IDR_44_86
Q5HYC2_IDR_1_72
P0C263_IDR_1_46
Q9H175_IDR_281_371
Q9BQA5_IDR_404_460
Q53GL7_IDR_553_706
Q96A54_IDR_1_77
Q8ND24_IDR_1_236
O94885_IDR_1_35
Q9Y5Y0_IDR_1_97
Q8N3D4_IDR_161_1074
Q9BXU2_IDR_157_225
Q9HA90_IDR_91_139
A0A0J9YXQ4_IDR_495_647
A0A0J9YXQ4_IDR_81_296
Q96NY7_IDR_1_459
Q9H0U9_IDR_1_223
Q9UNA4_IDR_1_50
P0C2W7_IDR_1_110
Q5JQC4_IDR_1_107
Q8NBA8_IDR_1_65
Q96DX7_IDR_52_175
Q99549_IDR_1_55
A6NKD2_IDR_1_105
P0CV98_IDR_1_105
P0CW01_IDR_1_105
P0CV99_IDR_1_111
P0CW00_IDR_1_105
Q01534_IDR_1_106
Q9H175_IDR_425_543
Q8WY54_IDR_25_124
Q96F63_IDR_1_61
P98174_IDR_923_961
Q9BV44_IDR_1_33
A6NKG5_IDR_1_188
O95219_IDR_1_51
Q9BYX2_IDR_1_44
Q9NRS6_IDR_129_263
O15069_IDR_1488_1522
Q9BUR4_IDR_1_143
O94817_IDR_1_51
O95907_IDR_438_504
Q9HAB3_IDR_222_268
Q9NWF4_IDR_221_272
Q8WVZ7_IDR_310_376
Q96GW7_IDR_358_638
Q9NZ53_IDR_1_375
Q15013_IDR_1_48
Q8TCU6_IDR_1109_1142
P48426_IDR_288_330
P55265_IDR_576_607
Q92797_IDR_1206_1274
Q96MC2_IDR_559_616
Q99675_IDR_233_270
O00213_IDR_279_364
Q8N4Y2_IDR_100_133
Q9NW68_IDR_211_424
Q96BF6_IDR_498_587
Q9Y6Q6_IDR_555_616
Q4ADV7_IDR_1352_1419
Q9Y5W9_IDR_158_270
Q9BQS8_IDR_1231_1331
Q7Z353_IDR_654_690
Q400G9_IDR_341_394
Q96EV8_IDR_257_351
Q53QW1_IDR_1_274
Q9Y3I1_IDR_82_162
O43187_IDR_505_593
Q9NS56_IDR_395_478
Q99594_IDR_1_31
Q9UBT2_IDR_201_232
Q9Y5U2_IDR_1_76
Q9Y4R8_IDR_442_494
P52824_IDR_264_295
Q7L1V2_IDR_1_102
Q5JSP0_IDR_1_154
Q14699_IDR_168_273
Q92543_IDR_774_816
O00273_IDR_202_234
Q96MH2_IDR_150_184
Q9Y4E8_IDR_621_707
Q86UA1_IDR_1_75
Q9BRP1_IDR_105_179
Q86V87_IDR_487_536
Q6PI26_IDR_430_577
Q9P2G1_IDR_980_1081
O75864_IDR_462_568
Q9BYV6_IDR_329_441
Q12888_IDR_26_1485
Q9UGP5_IDR_140_234
Q8TEQ6_IDR_1306_1349
O60306_IDR_1381_1485
Q7LC44_IDR_362_396
Q9HC35_IDR_868_981
Q6ZSS7_IDR_395_430
O75170_IDR_404_439
Q96MT1_IDR_580_663
Q8N5J2_IDR_1_110
A0A1B0GTS1_IDR_1_76
A0A1B0GWH4_IDR_1_76
Q969S2_IDR_80_115
O15050_IDR_704_772
Q5H9L4_IDR_1_93
Q96MZ0_IDR_1_39
Q96JB5_IDR_253_284
Q3B7T1_IDR_213_299
Q8NA77_IDR_55_119
Q9H4I2_IDR_888_956
Q9UEG4_IDR_1_147
Q9H8G2_IDR_198_361
Q9H8M2_IDR_245_310
Q8IZ73_IDR_421_495
P49792_IDR_2741_2836
Q9H3H3_IDR_1_70
O95359_IDR_1_2742
Q14028_IDR_1_632
A6H8Z2_IDR_1_224
Q9ULL0_IDR_108_1691
Q92576_IDR_1020_1198
Q9Y2J2_IDR_409_1087
O43491_IDR_521_948
Q8N3K9_IDR_1_3505
Q9NQC3_IDR_1_994
P11137_IDR_1_1667
P46821_IDR_504_2352
Q01484_IDR_1567_3957
P78559_IDR_296_2686
Q9H0E9_IDR_133_704
Q16799_IDR_202_579
Q96SZ4_IDR_69_293
Q9H2J4_IDR_208_239
Q8IW19_IDR_106_484
Q8N302_IDR_260_403
Q14159_IDR_103_258
P14316_IDR_116_248
Q92622_IDR_942_972
Q8NB66_IDR_410_1030
Q9UKA4_IDR_343_399
Q96NL3_IDR_62_197
P17023_IDR_74_153
P54219_IDR_492_525
Q9BVS4_IDR_303_535
P35968_IDR_941_995
Q8NDX2_IDR_510_589
Q96KK3_IDR_476_526
P48551_IDR_310_417
Q9GZR1_IDR_779_966
Q9H0X9_IDR_249_362
Q17RD7_IDR_31_346
O15379_IDR_382_428
Q8NG27_IDR_122_481
Q53GT1_IDR_600_634
O43164_IDR_169_411
Q93008_IDR_1592_1636
O00507_IDR_1595_1638
Q14247_IDR_1_38
O95071_IDR_1965_2021
Q96SD1_IDR_360_650
P10451_IDR_1_314
Q9Y4B4_IDR_1_243
Q6PF05_IDR_24_55
Q92562_IDR_719_792
A8MTZ7_IDR_145_207
O94888_IDR_265_401
O15439_IDR_632_693
Q8IXF0_IDR_449_793
Q8TBB6_IDR_680_771
Q7L1I2_IDR_1_91
Q7L0J3_IDR_1_145
Q496J9_IDR_1_131
Q9H2H9_IDR_1_72
Q96M34_IDR_1_486
Q8NET8_IDR_750_790
Q8WXD2_IDR_1_142
O95391_IDR_200_257
P0DJD1_IDR_979_1024
Q7Z3J3_IDR_995_1032
O75129_IDR_288_349
Q92903_IDR_1_70
P59190_IDR_178_208
Q8TDJ6_IDR_2095_2129
Q96KN1_IDR_43_75
Q9HCK8_IDR_1663_1736
O00533_IDR_1115_1170
Q3L8U1_IDR_1715_1770
Q9P2D1_IDR_1826_1899
Q8TDI0_IDR_1203_1252
Q15003_IDR_377_413
Q12905_IDR_356_390
O95835_IDR_1088_1128
Q92692_IDR_386_526
O75132_IDR_1_87
Q9UKT9_IDR_1_117
Q3T8J9_IDR_542_593
Q8IZX4_IDR_82_235
Q00872_IDR_1_55
O14686_IDR_1_61
Q92628_IDR_1104_1244
Q9UH90_IDR_148_287
Q14697_IDR_185_223
A0AVK6_IDR_212_263
Q8IWB9_IDR_643_682
Q9NV79_IDR_300_336
Q9H3Q1_IDR_227_356
Q9ULJ8_IDR_606_672
P54257_IDR_222_311
Q96I76_IDR_225_320
O94985_IDR_915_971
Q96GA3_IDR_24_377
Q8N8V4_IDR_237_343
Q96NT1_IDR_127_182
Q96K83_IDR_1_45
P60006_IDR_46_121
Q9HBM0_IDR_498_779
Q96AV8_IDR_93_141
O94906_IDR_1_121
Q8TAM6_IDR_1_284
Q86X45_IDR_187_251
Q8N128_IDR_68_213
O95365_IDR_132_355
Q9Y450_IDR_1_87
Q9H1C4_IDR_1_54
Q96SB3_IDR_598_663
Q6ZUJ8_IDR_398_631
O43561_IDR_225_262
P13521_IDR_69_104
Q13286_IDR_234_268
Q9HCE6_IDR_1_309
Q6ZNL6_IDR_1_890
P02730_IDR_1_52
Q99645_IDR_35_100
O75563_IDR_223_295
Q86WV1_IDR_214_291
Q8N4X5_IDR_63_158
Q9H5I5_IDR_421_490
O15013_IDR_1_397
Q6XYB7_IDR_142_198
O60333_IDR_705_735
Q9C0B1_IDR_162_194
Q96EB6_IDR_505_621
Q8WUY3_IDR_2558_2632
Q8NDM7_IDR_749_785
Q8NHU2_IDR_277_347
Q8NHR7_IDR_111_157
Q13520_IDR_252_282
Q99698_IDR_1006_1096
Q8N123_IDR_1_92
Q9H4I0_IDR_373_479
Q7Z353_IDR_548_584
Q8WXH0_IDR_2353_2393
Q8WZ42_IDR_4170_4272
Q9UBS9_IDR_31_308
Q9UNF0_IDR_331_425
Q9NS73_IDR_95_137
Q86XK3_IDR_75_146
Q15858_IDR_1094_1149
O75643_IDR_184_256
Q92539_IDR_564_631
Q8TDY2_IDR_221_300
Q5I0G3_IDR_468_518
Q5TCS8_IDR_488_576
Q8NI08_IDR_307_652
P82094_IDR_31_503
P28715_IDR_296_736
P50851_IDR_930_1300
Q8NFQ8_IDR_1_247
Q9BVW5_IDR_150_301
Q8NG08_IDR_395_425
Q96EB6_IDR_661_747
Q9BYX4_IDR_200_304
Q9H8Y5_IDR_120_153
Q9BZQ6_IDR_792_907
Q96RT8_IDR_149_199
O43149_IDR_2415_2452
A4D1F6_IDR_1_52
Q5R372_IDR_462_502
Q9P1Z2_IDR_581_617
Q8N5I9_IDR_123_160
P28749_IDR_890_926
Q12830_IDR_562_776
Q8TED4_IDR_239_282
Q15111_IDR_545_575
Q9UPR0_IDR_574_609
Q96M86_IDR_2687_2784
Q6ZUJ8_IDR_143_174
P30519_IDR_1_31
Q8TDJ6_IDR_416_482
P36508_IDR_365_422
O75962_IDR_1249_1285
P52739_IDR_562_623
A6NEH6_IDR_1_125
Q9BZQ8_IDR_564_928
Q9NUA8_IDR_129_237
P06730_IDR_1_33
Q6P6B1_IDR_1_374
O94830_IDR_603_647
O43823_IDR_543_692
Q8TDB4_IDR_70_240
P20701_IDR_1120_1170
O75564_IDR_446_482
Q13621_IDR_141_171
P24386_IDR_107_213
P26374_IDR_109_214
O75691_IDR_1695_1763
Q86TU7_IDR_526_594
Q8WYQ5_IDR_359_422
A1A4V9_IDR_239_272
Q32P28_IDR_700_736
Q8IV38_IDR_367_441
Q16566_IDR_340_473
Q05086_IDR_169_226
O75153_IDR_632_692
Q6QNY1_IDR_1_34
Q8NI35_IDR_455_515
Q86YT5_IDR_162_199
Q8TD26_IDR_1316_1385
Q9HAU5_IDR_485_562
Q9UEE5_IDR_325_369
Q9UHI5_IDR_498_535
Q13370_IDR_1074_1112
Q9Y6Y8_IDR_892_934
Q9H4Q3_IDR_643_707
Q9HA82_IDR_335_394
Q8IU89_IDR_334_383
Q96G23_IDR_334_380
Q6KC79_IDR_2630_2705
Q6PJI9_IDR_344_383
Q8TEQ6_IDR_1390_1427
Q5FWF4_IDR_646_721
Q9H009_IDR_1_74
Q8NBJ4_IDR_133_401
A8TX70_IDR_2584_2615
Q92598_IDR_503_587
Q8NEP3_IDR_1_85
Q9NU22_IDR_4661_5278
O95757_IDR_503_575
Q9NXG2_IDR_270_353
Q7Z4V5_IDR_549_671
Q5QJ38_IDR_93_904
Q8TBZ6_IDR_277_339
Q9Y5B0_IDR_334_586
Q7Z2Z2_IDR_902_949
Q5VZP5_IDR_356_388
Q9BU70_IDR_168_320
Q9HCE3_IDR_1229_1261
A6PVY3_IDR_112_158
Q9HAS3_IDR_1_82
Q86V20_IDR_258_305
Q9HAW4_IDR_1_1139
O14497_IDR_1736_1963
Q9HCN4_IDR_283_374
Q96A49_IDR_219_336
Q8IYI6_IDR_287_328
Q969G5_IDR_130_261
Q9BYW2_IDR_1829_2147
Q969S3_IDR_89_245
P10645_IDR_64_433
Q8IZX4_IDR_1099_1180
Q8TE73_IDR_896_930
Q6IQ49_IDR_177_379
Q8NHQ9_IDR_570_600
Q00987_IDR_334_431
Q9GZR7_IDR_261_383
Q8N831_IDR_1_200
Q9ULW6_IDR_1_94
Q9UJ04_IDR_1_201
Q96NT1_IDR_1_65
Q8TDI0_IDR_1532_1699
P31268_IDR_186_230
Q9NWH9_IDR_70_383
P51858_IDR_94_240
O15355_IDR_162_326
Q8N543_IDR_372_433
A1Z1Q3_IDR_242_425
O15054_IDR_1291_1321
Q9BQE6_IDR_1_179
Q9ULX3_IDR_104_204
Q16626_IDR_1_131
A0A1W2PR82_IDR_1_80
O75807_IDR_51_552
Q96GN5_IDR_89_138
Q9HCE9_IDR_658_727
Q8N7H5_IDR_363_531
Q9UHH9_IDR_339_372
Q9Y5Q8_IDR_464_519
P36915_IDR_532_596
P51784_IDR_645_712
Q9UPR3_IDR_406_639
P37275_IDR_964_1124
Q8IX15_IDR_504_550
Q8IUX7_IDR_1099_1138
O95373_IDR_881_913
Q01105_IDR_238_290
Q8WV44_IDR_52_90
Q96BY7_IDR_867_900
Q13111_IDR_605_656
P21817_IDR_4585_4625
P07199_IDR_390_538
Q96NB3_IDR_328_360
Q9Y4R7_IDR_43_80
Q05086_IDR_389_423
Q92973_IDR_329_378
Q96HA7_IDR_458_528
Q9HCU9_IDR_1_53
Q5PSV4_IDR_1_59
Q9NR48_IDR_2835_2914
Q96SW2_IDR_1_44
Q9P2K9_IDR_1_42
Q06418_IDR_856_890
Q86TP1_IDR_369_407
P22670_IDR_914_967
P17948_IDR_932_989
Q8IU57_IDR_479_520
P20700_IDR_551_582
Q9ULR0_IDR_191_241
Q9Y2G9_IDR_160_197
Q9HCU0_IDR_344_388
A6NGS2_IDR_79_130
Q8TC90_IDR_200_364
A6NFI3_IDR_1_157
Q14761_IDR_92_188
Q96F63_IDR_194_274
Q8IWT3_IDR_1658_1690
Q4G0X9_IDR_1_289
Q8WYR4_IDR_225_309
Q96NY9_IDR_219_257
Q8IZ69_IDR_1_56
Q9H3P7_IDR_22_69
O95248_IDR_91_121
Q96AD5_IDR_258_294
Q5TGJ6_IDR_87_251
Q53EQ6_IDR_538_583
Q9UK22_IDR_1_44
P27815_IDR_842_886
O14745_IDR_113_148
Q71RG4_IDR_74_169
P41214_IDR_181_258
Q8WUQ7_IDR_471_556
P24386_IDR_609_653
P26374_IDR_611_656
Q92736_IDR_1855_1891
Q9ULW3_IDR_1_41
Q13045_IDR_947_977
Q8N129_IDR_202_248
Q7Z6M4_IDR_326_381
O60840_IDR_765_829
Q9UFB7_IDR_169_427
Q9Y4E8_IDR_937_981
Q6ZSY5_IDR_63_102
Q9Y5Y9_IDR_1003_1088
Q08493_IDR_663_712
A6NE52_IDR_1091_1164
Q9UHQ7_IDR_1_52
Q14432_IDR_1092_1141
O43156_IDR_774_853
Q99698_IDR_1174_1257
Q96D96_IDR_46_83
O15055_IDR_1224_1255
Q8IY51_IDR_429_466
Q6XZF7_IDR_209_242
Q8N5A5_IDR_64_126
Q8WVB6_IDR_247_277
Q9UJX5_IDR_750_808
O75496_IDR_160_209
O94979_IDR_512_558
Q5TCS8_IDR_1039_1079
P27815_IDR_712_840
Q07343_IDR_685_736
O94913_IDR_1279_1315
Q9Y485_IDR_2442_2480
Q9BVS5_IDR_412_443
Q69YN4_IDR_579_616
Q92748_IDR_77_107
Q9Y4W2_IDR_195_256
P13866_IDR_567_597
P14625_IDR_750_803
Q8TDN2_IDR_56_92
Q5TCS8_IDR_893_925
Q9H0K4_IDR_561_594
Q53EV4_IDR_1_38
Q5TCS8_IDR_1191_1255
Q5VTH9_IDR_430_465
O75054_IDR_997_1027
Q8TBY9_IDR_1_245
Q6ZU64_IDR_1715_1829
Q5TCS8_IDR_186_226
A1A519_IDR_270_310
O75691_IDR_2572_2613
Q07864_IDR_1935_1971
O15050_IDR_1078_1140
P11388_IDR_1091_1121
Q9Y4C8_IDR_665_726
Q4G1C9_IDR_291_344
Q5BKZ1_IDR_469_582
Q99733_IDR_118_155
Q68CQ4_IDR_78_186
Q08499_IDR_739_809
Q9H5I5_IDR_837_904
P35499_IDR_928_988
Q96PZ0_IDR_1_101
Q03701_IDR_625_691
Q96M86_IDR_3586_3651
P27797_IDR_357_417
Q8NFD5_IDR_1694_1775
Q6P5Q4_IDR_76_195
Q9H0K4_IDR_365_420
Q5TD94_IDR_376_425
P14314_IDR_278_358
Q8N3E9_IDR_486_519
Q8WW18_IDR_1_67
Q9H091_IDR_112_198
Q6RSH7_IDR_1_40
Q96DZ5_IDR_1_40
O94769_IDR_159_302
Q8N4Q1_IDR_107_142
Q9H792_IDR_1407_1453
Q13105_IDR_114_304
Q9BTK6_IDR_1_86
Q15020_IDR_1_91
O60678_IDR_1_44
Q6ZQY2_IDR_1_50
Q14999_IDR_1331_1384
Q8N108_IDR_1_176
Q7Z3K6_IDR_1_171
Q8WZ55_IDR_245_320
Q9NQC8_IDR_1_62
Q9BWU0_IDR_279_358
Q9NQZ2_IDR_1_128
Q9P287_IDR_1_53
Q9NY61_IDR_1_214
Q14692_IDR_397_744
Q9Y4B6_IDR_1393_1507
P39687_IDR_151_249
Q8N9N8_IDR_111_165
Q9Y4W2_IDR_511_624
O15259_IDR_61_148
Q9BQG0_IDR_696_755
O43847_IDR_134_207
Q92688_IDR_150_251
Q8TEX9_IDR_627_658
O60763_IDR_930_962
Q99733_IDR_341_375
P46060_IDR_351_429
Q8TBB5_IDR_489_520
Q15061_IDR_600_677
Q2NL82_IDR_408_472
Q96RS0_IDR_51_102
Q9H5I5_IDR_608_675
Q9H5I5_IDR_148_198
P43307_IDR_33_78
Q13610_IDR_45_113
Q9ULW6_IDR_163_237
Q9BVP2_IDR_459_549
Q06481_IDR_206_318
O95983_IDR_250_291
O95279_IDR_425_469
Q86VY4_IDR_387_417
Q8NI35_IDR_641_675
O15397_IDR_883_944
Q96PY6_IDR_1066_1178
Q9UKY1_IDR_824_873
Q9UKN5_IDR_759_790
P56182_IDR_233_292
Q8WU90_IDR_297_396
O95905_IDR_495_596
Q9UPY3_IDR_1408_1443
P58658_IDR_355_392
Q9HCG8_IDR_408_441
P17480_IDR_648_764
Q96MT7_IDR_1494_1538
P0CB47_IDR_301_393
Q9UJK0_IDR_226_302
A1L162_IDR_116_156
Q9H4D0_IDR_888_945
Q5TAQ9_IDR_1_135
A6NGE4_IDR_1_137
Q9P1Y6_IDR_1_104
Q4ZG55_IDR_44_74
Q4FZB7_IDR_811_846
Q4LE39_IDR_268_303
P29374_IDR_270_307
Q9HAU5_IDR_1012_1108
P55010_IDR_387_425
Q5H9L4_IDR_286_391
Q8IWT3_IDR_2437_2517
Q96CW6_IDR_226_286
Q15029_IDR_1_55
Q96A61_IDR_52_174
O00165_IDR_14_60
P05067_IDR_190_290
O75469_IDR_1_36
Q8WV44_IDR_127_169
Q96L73_IDR_2653_2696
Q9BQ16_IDR_388_436
Q6GMV2_IDR_385_418
Q15545_IDR_185_282
Q96S99_IDR_216_260
P51511_IDR_577_609
Q8IXJ6_IDR_1_36
Q86UZ6_IDR_506_584
Q9NRD5_IDR_372_415
P07237_IDR_474_508
O60721_IDR_618_896
Q5F1R6_IDR_271_310
Q9Y3S2_IDR_199_307
P26583_IDR_165_209
P09429_IDR_166_215
O15347_IDR_163_200
Q9BTT0_IDR_149_268
Q9P2D3_IDR_1200_1239
O14787_IDR_319_367
P51693_IDR_213_325
Q5HYW3_IDR_315_493
P13521_IDR_207_303
Q9UL54_IDR_720_940
P51532_IDR_645_699
Q05DH4_IDR_527_846
Q99983_IDR_386_421
P46019_IDR_629_664
Q86VP6_IDR_310_342
O75155_IDR_313_345
Q8TDJ6_IDR_2468_2500
Q15910_IDR_183_216
Q96FV9_IDR_191_227
B7ZW38_IDR_192_293
P0DMR1_IDR_192_293
Q8NEP3_IDR_303_725
Q9NYV6_IDR_264_301
Q9NX52_IDR_1_41
Q99614_IDR_1_113
Q96QE3_IDR_1089_1122
Q9UKP3_IDR_307_347
P14625_IDR_288_325
O95400_IDR_233_277
Q13438_IDR_262_368
P51178_IDR_446_482
Q9UJA5_IDR_269_348
Q8IWA0_IDR_758_807
P17040_IDR_574_709
Q9NVC6_IDR_50_86
Q9BSW2_IDR_120_155
Q8WXD2_IDR_204_270
Q96MT7_IDR_1_100
Q9H1E5_IDR_219_349
Q9Y6R4_IDR_430_505
Q6GPH6_IDR_131_161
Q15361_IDR_868_905
Q9NUP7_IDR_376_413
P47712_IDR_427_458
Q9UGP8_IDR_723_760
O75563_IDR_64_103
Q14566_IDR_662_710
Q99590_IDR_1_36
O75153_IDR_1_37
Q86UV5_IDR_612_643
Q70CQ2_IDR_85_144
Q9Y485_IDR_418_469
Q9H2P0_IDR_841_1102
Q9H2G4_IDR_426_682
Q14515_IDR_1_424
P49792_IDR_1136_1167
Q9C091_IDR_51_102
Q2TAZ0_IDR_1319_1355
Q8WYN3_IDR_279_411
Q9UK59_IDR_385_544
Q9UPZ3_IDR_654_715
Q8N5H3_IDR_128_179
P49190_IDR_498_550
Q5TZF3_IDR_1_34
P52569_IDR_607_658
Q15413_IDR_4096_4146
Q9ULX6_IDR_545_646
Q5T1M5_IDR_818_1219
Q15459_IDR_316_406
Q5JUK9_IDR_1_113
Q92736_IDR_4201_4248
Q8TDJ6_IDR_1913_2032
O95400_IDR_1_82
Q14684_IDR_230_306
Q9Y4C8_IDR_134_289
Q8IY81_IDR_325_660
P43243_IDR_582_779
Q76FK4_IDR_800_1108
O00566_IDR_100_364
Q92834_IDR_370_1020
Q96ST2_IDR_1_551
Q9BXP5_IDR_258_415
Q9H1E3_IDR_1_243
O95602_IDR_1362_1494
Q99442_IDR_288_399
Q96JJ7_IDR_401_454
Q96L12_IDR_350_384
O14967_IDR_496_610
Q53F19_IDR_183_256
Q8N9T8_IDR_169_226
P07900_IDR_226_279
Q9H501_IDR_75_343
Q9NW13_IDR_196_332
Q9P0P8_IDR_86_126
Q9Y3T9_IDR_92_145
Q14692_IDR_762_844
Q9Y3T9_IDR_633_749
Q7KZ85_IDR_1_268
Q9BXY0_IDR_194_279
P27824_IDR_504_592
Q13206_IDR_691_857
O43719_IDR_376_737
P82970_IDR_1_282
P31273_IDR_205_242
P78362_IDR_248_510
Q00839_IDR_41_281
Q12797_IDR_85_336
Q6NXS1_IDR_1_205
P41236_IDR_1_205
Q7Z5K2_IDR_1051_1109
O43290_IDR_353_645
Q10570_IDR_406_454
P20042_IDR_1_165
Q03701_IDR_824_973
Q9UEE9_IDR_1_162
Q13367_IDR_255_295
Q8IY37_IDR_496_584
P21815_IDR_1_289
Q8TBX8_IDR_294_346
Q9BT43_IDR_111_197
P07196_IDR_405_543
Q9UKL0_IDR_445_485
P15170_IDR_1_71
O60264_IDR_1_85
P21817_IDR_4249_4538
P06454_IDR_1_111
Q9UHG0_IDR_226_476
I3L3R5_IDR_69_154
Q9UI46_IDR_114_202
Q8TBB5_IDR_351_426
Q9UNS1_IDR_1097_1208
Q8N594_IDR_169_234
Q96MT7_IDR_704_737
Q9GZS0_IDR_563_605
O75691_IDR_863_907
Q15269_IDR_227_264
P31639_IDR_567_604
Q9UP79_IDR_155_213
Q96BP3_IDR_1_63
Q9HB96_IDR_174_279
A5LHX3_IDR_253_300
P48065_IDR_1_36
Q9P2H5_IDR_603_745
Q8IX03_IDR_790_917
Q9C0E8_IDR_308_428
P0C2W7_IDR_149_299
Q5JQC4_IDR_147_288
Q8NA03_IDR_548_581
O15259_IDR_213_293
Q8N427_IDR_238_270
P28370_IDR_1_84
Q6P1L6_IDR_1_59
Q5T1V6_IDR_1_102
Q9H0C8_IDR_1_99
Q9Y570_IDR_239_281
Q9NV66_IDR_248_317
Q6NUM6_IDR_201_305
Q8IUX8_IDR_286_360
Q6Q759_IDR_1083_1115
Q86U86_IDR_904_941
O75822_IDR_1_116
P55209_IDR_131_163
Q5T3U5_IDR_824_864
Q96SB4_IDR_246_477
Q00722_IDR_461_537
P34932_IDR_503_573
Q9H0M4_IDR_431_637
O60524_IDR_669_975
Q5F1R6_IDR_353_481
Q53FP2_IDR_134_167
Q86W50_IDR_382_506
Q9NWK9_IDR_1_219
O14776_IDR_466_522
Q00688_IDR_74_108
Q02790_IDR_422_459
Q15413_IDR_4228_4385
Q96JN2_IDR_1_89
Q6TDU7_IDR_290_365
Q8IY82_IDR_1_41
Q5TCS8_IDR_697_810
Q13438_IDR_370_500
Q8N807_IDR_496_584
Q8WWB3_IDR_73_177
P11171_IDR_1_205
Q8IWE2_IDR_404_437
Q9Y4L1_IDR_566_694
Q16543_IDR_346_378
P21817_IDR_1874_1927
P49321_IDR_107_513
Q5RHP9_IDR_403_1530
P07197_IDR_414_916
Q13061_IDR_77_683
Q99457_IDR_157_307
O43491_IDR_84_213
P53985_IDR_446_500
Q15413_IDR_1759_1790
Q13451_IDR_421_457
Q14151_IDR_79_406
Q15424_IDR_79_404
Q8N3X1_IDR_255_524
Q8TF30_IDR_755_809
Q5TAP6_IDR_1_41
Q9P2W9_IDR_162_232
O95810_IDR_162_425
A6NMS7_IDR_1658_1700
A6NM11_IDR_1658_1700
P26038_IDR_423_516
Q86XK7_IDR_261_387
Q9P1V8_IDR_1_539
Q7Z6Z7_IDR_1688_1739
Q9BWH6_IDR_264_321
Q8N6K0_IDR_87_151
Q92797_IDR_1102_1204
P54257_IDR_495_633
P48165_IDR_237_432
A0PJX2_IDR_1_48
O75164_IDR_343_634
Q5ZPR3_IDR_492_534
Q8NDM7_IDR_930_986
Q5T7N2_IDR_364_622
Q96KN7_IDR_937_1114
Q86XP1_IDR_531_715
Q6ZRS2_IDR_2213_2316
O75971_IDR_1_98
Q8TAK5_IDR_314_448
O00461_IDR_1_696
Q9P2E3_IDR_795_887
Q9UN42_IDR_1_79
Q13402_IDR_868_998
Q6AWC2_IDR_828_997
Q7Z5B4_IDR_117_369
A6NIK2_IDR_228_292
P37088_IDR_1_50
Q8IUF1_IDR_1_38
Q9BRT8_IDR_1_38
Q4V339_IDR_1_38
Q5JTY5_IDR_1_38
Q5RIA9_IDR_1_38
O94966_IDR_203_274
Q9P2P1_IDR_948_1039
Q96MW5_IDR_558_612
Q9H095_IDR_1_44
A6NNW6_IDR_587_625
Q16665_IDR_360_408
Q8N163_IDR_449_697
Q9H444_IDR_172_212
O75943_IDR_585_670
A1YPR0_IDR_129_360
Q9NZC9_IDR_859_954
O95551_IDR_52_110
O14662_IDR_188_223
Q5T4S7_IDR_1616_1655
Q9P2I0_IDR_649_694
Q8N5U6_IDR_406_501
Q9HC73_IDR_299_342
Q7Z6K1_IDR_279_316
P50502_IDR_44_105
Q8IVF4_IDR_1_66
P09486_IDR_12_65
Q9UBV2_IDR_1_119
Q8IVU9_IDR_112_158
Q9H7C4_IDR_62_166
O95714_IDR_2509_2547
Q6ZNE5_IDR_404_434
Q8NCE0_IDR_131_279
Q9H8E8_IDR_1_64
Q9UKD1_IDR_43_85
Q9Y462_IDR_149_246
Q9HCX3_IDR_52_125
Q6P9A3_IDR_43_113
Q8WV37_IDR_37_202
Q9Y2P7_IDR_30_94
Q8NEK5_IDR_53_88
E7ETH6_IDR_108_160
Q9P2X3_IDR_119_167
A6NFE2_IDR_1_128
P40879_IDR_602_634
Q7L7V1_IDR_1_35
Q9Y6K8_IDR_323_367
Q9H9F9_IDR_377_439
Q8WTR7_IDR_51_208
Q6YBV0_IDR_1_56
Q8NFG4_IDR_278_337
Q567U6_IDR_423_454
Q969F1_IDR_114_213
Q8TD26_IDR_1619_2108
Q14191_IDR_303_528
Q5VYS8_IDR_639_940
Q6PJW8_IDR_270_601
Q5JRA6_IDR_126_1149
Q7Z4Q2_IDR_308_408
P15498_IDR_146_192
Q8TCY9_IDR_140_176
Q93075_IDR_297_343
Q9NP74_IDR_211_242
Q9Y6J0_IDR_421_464
Q96MI9_IDR_290_488
Q10570_IDR_715_776
Q9H756_IDR_304_341
Q9UPW5_IDR_1149_1226
Q9Y222_IDR_575_690
Q8TF05_IDR_324_613
Q96LW4_IDR_476_546
Q13315_IDR_831_884
Q9Y2I7_IDR_882_1045
Q96DM1_IDR_1_72
P51956_IDR_421_489
Q86WN1_IDR_414_467
Q99523_IDR_800_831
Q9P215_IDR_575_609
Q14686_IDR_1_41
Q96DT7_IDR_808_871
Q9BZF1_IDR_273_402
O95373_IDR_917_948
P07900_IDR_699_732
P17040_IDR_418_469
Q9UJX4_IDR_167_204
Q9HBV2_IDR_29_72
Q6ZNJ1_IDR_1858_1915
Q6ZS30_IDR_1853_1883
Q9NWB7_IDR_164_238
Q5SXM2_IDR_1_79
Q9HBX8_IDR_498_538
Q8NEN9_IDR_1107_1154
Q8NA54_IDR_1_128
O00541_IDR_257_316
O00148_IDR_1_33
Q15003_IDR_328_363
Q7L5N7_IDR_510_544
O15151_IDR_209_275
Q13023_IDR_2116_2319
O14602_IDR_113_144
P47813_IDR_113_144
Q9H4I0_IDR_98_298
Q96PC5_IDR_92_600
Q6ZRI8_IDR_457_547
O60279_IDR_199_561
Q6ZV29_IDR_1247_1317
Q92791_IDR_380_437
Q8IUR6_IDR_1_449
Q8NCC5_IDR_237_277
Q9NYA4_IDR_1055_1094
Q92609_IDR_651_717
Q9UI47_IDR_631_662
P35221_IDR_635_673
Q8TDF5_IDR_481_516
Q12767_IDR_440_545
Q9UNZ2_IDR_45_92
Q9HD26_IDR_374_462
Q96K76_IDR_424_461
Q13107_IDR_637_699
Q5TGI0_IDR_339_409
P62256_IDR_153_183
P48551_IDR_437_515
P30260_IDR_783_824
Q9BZL6_IDR_316_378
Q00987_IDR_209_275
Q56UN5_IDR_43_81
Q86WV1_IDR_58_96
Q6ZN30_IDR_966_1022
Q5TBA9_IDR_2419_2656
Q9UHR5_IDR_1_106
Q5T011_IDR_1466_1556
Q9HAS0_IDR_1_33
Q9NXL6_IDR_361_416
Q9BQI7_IDR_1_308
Q9H790_IDR_1_59
Q9BQY9_IDR_1_259
Q86T82_IDR_608_837
Q96LL4_IDR_1_75
Q9ULG3_IDR_1_67
Q9H0E9_IDR_869_1101
A8MT70_IDR_747_785
O43164_IDR_445_522
Q96MV8_IDR_300_337
Q5T3F8_IDR_778_832
Q96MM3_IDR_79_110
Q8NI35_IDR_839_985
Q9UKA8_IDR_1_39
P31751_IDR_112_143
Q6QNY0_IDR_1_106
P55036_IDR_223_338
P31323_IDR_42_107
P29083_IDR_285_391
P29692_IDR_118_166
P24534_IDR_71_113
Q9H6Z4_IDR_514_567
Q9Y4X5_IDR_1_95
Q9NS69_IDR_1_41
Q0VAA2_IDR_1_77
Q5VZP5_IDR_282_341
Q12893_IDR_296_351
Q8IUW5_IDR_91_123
Q96LT9_IDR_327_384
Q3B7T1_IDR_517_584
O14524_IDR_392_444
Q9NT62_IDR_110_192
Q86V15_IDR_1587_1759
Q9HCK0_IDR_128_267
Q08AM6_IDR_335_392
Q99689_IDR_75_223
Q93073_IDR_827_1101
Q9BRS2_IDR_1_110
Q9P2K8_IDR_713_792
Q9BXW9_IDR_1400_1451
Q86VV4_IDR_411_465
Q86US8_IDR_1162_1213
Q14137_IDR_1_134
Q9HBB8_IDR_810_845
Q9H089_IDR_247_358
Q9NWZ8_IDR_60_138
O00213_IDR_1_252
A6NK89_IDR_438_499
Q9Y6X8_IDR_761_837
Q6ZW31_IDR_667_701
Q96B36_IDR_37_177
Q969R5_IDR_1_84
A6NCL7_IDR_6_38
Q14872_IDR_1_169
Q96EB6_IDR_1_174
O00267_IDR_1_132
O60216_IDR_97_331
O75146_IDR_288_360
Q96A33_IDR_1_119
Q13685_IDR_1_79
P13667_IDR_1_55
P27824_IDR_1_55
P35606_IDR_826_906
Q8IZX4_IDR_1644_1826
P13861_IDR_44_92
Q14318_IDR_1_89
Q8IWU6_IDR_561_610
Q5T8P6_IDR_962_1007
Q96A56_IDR_42_95
Q8WWY3_IDR_1_45
Q8NEM2_IDR_1_62
P54105_IDR_138_237
P49736_IDR_1_176
Q96AJ1_IDR_281_413
Q96FC9_IDR_155_223
Q15269_IDR_880_919
Q9H813_IDR_1_57
Q6P3S6_IDR_1_43
Q7Z6I6_IDR_217_1020
O95376_IDR_1_53
O75717_IDR_308_427
Q96P70_IDR_931_997
Q9NW82_IDR_1_166
Q969I6_IDR_1_76
A6NK59_IDR_1_43
Q13371_IDR_1_52
Q7Z7G8_IDR_294_340
Q9BY43_IDR_170_222
Q9H009_IDR_142_177
Q9UGJ1_IDR_209_247
Q96FV9_IDR_532_571
Q9H019_IDR_148_237
Q8N344_IDR_97_194
Q9Y485_IDR_1969_2018
Q6XPS3_IDR_1_58
P56180_IDR_1_76
Q9H7V2_IDR_96_175
Q9UI33_IDR_921_994
Q9H6L5_IDR_256_497
Q5T5X7_IDR_344_385
O60522_IDR_1898_1974
Q14493_IDR_202_270
Q5TF39_IDR_410_518
Q96Q89_IDR_482_580
Q6ZRS2_IDR_224_600
Q5H9M0_IDR_102_389
Q2NKX8_IDR_669_1196
Q04323_IDR_43_95
Q96RN1_IDR_801_970
Q6UW49_IDR_137_210
Q2LD37_IDR_1573_1603
Q9NQ66_IDR_1172_1216
P38435_IDR_727_758
P04004_IDR_62_151
Q9H1K0_IDR_472_732
Q16643_IDR_136_617
Q9H9Y2_IDR_84_128
Q9UKY7_IDR_1_258
P20807_IDR_592_647
Q8TCT9_IDR_347_377
Q9C093_IDR_1663_1709
Q86UR5_IDR_45_82
P50443_IDR_1_63
Q6ZN54_IDR_1_129
O60303_IDR_1147_1198
O95456_IDR_8_59
Q9H5I5_IDR_360_416
Q9Y6P5_IDR_282_325
P58005_IDR_271_316
Q9NQ11_IDR_116_156
Q7Z6Z7_IDR_1357_1427
O60239_IDR_1_49
P51532_IDR_1254_1299
A0AVK6_IDR_69_110
Q07617_IDR_741_799
Q6P387_IDR_1_42
Q92611_IDR_601_635
Q5T2D3_IDR_191_254
O15090_IDR_1022_1257
Q9GZM5_IDR_40_106
Q8WYQ5_IDR_1_281
Q15185_IDR_129_160
P53621_IDR_826_904
Q13838_IDR_1_34
O15534_IDR_1207_1290
O95382_IDR_1124_1162
Q499Z3_IDR_1_42
Q8N309_IDR_350_440
Q5T011_IDR_1358_1414
A1L390_IDR_412_905
O95072_IDR_371_479
Q5VZI3_IDR_240_270
Q5TCY1_IDR_548_1321
Q9UPS6_IDR_904_1667
Q8TDZ2_IDR_752_922
Q8IX07_IDR_1_83
Q9UER7_IDR_386_716
Q9BU19_IDR_124_325
O15047_IDR_833_1414
A1A519_IDR_147_214
Q9UN86_IDR_139_323
Q13283_IDR_140_335
P18031_IDR_292_401
Q969E8_IDR_117_181
P12270_IDR_1398_2363
Q14676_IDR_138_1891
Q9BXL8_IDR_80_174
Q96JM4_IDR_1_200
Q5VTR2_IDR_112_174
Q01668_IDR_449_493
O60840_IDR_413_499
Q8IY17_IDR_1302_1375
Q92805_IDR_551_626
Q9NSD5_IDR_1_31
Q9NPI1_IDR_481_520
Q96CW6_IDR_145_192
Q14BN4_IDR_292_527
Q86VS8_IDR_388_489
Q68DQ2_IDR_1480_1759
O95202_IDR_449_538
Q5M775_IDR_532_584
Q8IX12_IDR_981_1021
Q9H869_IDR_752_796
Q15758_IDR_491_541
Q92560_IDR_566_624
Q86WA8_IDR_584_621
Q8HWS3_IDR_1_117
P05388_IDR_277_312
Q9UMR2_IDR_1_59
Q9NUU7_IDR_1_57
P58012_IDR_1_52
Q7Z569_IDR_26_57
Q8IZH2_IDR_366_423
Q96JH7_IDR_1093_1222
Q15811_IDR_660_737
P78412_IDR_207_349
O14810_IDR_1_134
Q15109_IDR_368_404
Q12756_IDR_659_695
Q9NYF5_IDR_753_837
O94988_IDR_849_943
O95071_IDR_2454_2499
P08238_IDR_691_724
P15514_IDR_22_92
O00767_IDR_1_65
O75153_IDR_1262_1309
Q12906_IDR_54_84
Q8N8I0_IDR_1_69
Q9UQ16_IDR_598_651
Q9H609_IDR_1_32
P20700_IDR_389_430
Q6PJQ5_IDR_93_188
O95157_IDR_23_59
O96017_IDR_498_543
Q9GZV1_IDR_49_88
Q8IX12_IDR_599_722
Q9BTP6_IDR_1_51
P27469_IDR_38_103
O14576_IDR_1_214
Q7Z2Z2_IDR_444_501
Q13164_IDR_1_34
Q96C86_IDR_1_38
P13521_IDR_552_582
O15440_IDR_505_566
Q13409_IDR_1_205
Q6EMB2_IDR_532_660
Q15004_IDR_71_111
Q9NZN5_IDR_1136_1241
O94966_IDR_399_488
Q9BRC7_IDR_440_485
Q8TB24_IDR_1_46
P0C1Z6_IDR_1_214
P25205_IDR_510_559
Q86YJ7_IDR_491_525
Q96IY1_IDR_1_33
Q5BKX8_IDR_1_36
Q96BJ3_IDR_114_154
Q9NVP2_IDR_156_202
Q9Y294_IDR_156_204
Q9BYW2_IDR_2421_2468
Q96JN8_IDR_1088_1124
Q9BQF6_IDR_443_515
A6NMN3_IDR_152_185
Q9UJL9_IDR_26_64
Q13398_IDR_1_112
Q96GL9_IDR_36_94
Q96RU7_IDR_321_358
Q4AC94_IDR_1563_1630
Q99638_IDR_267_359
Q96KN1_IDR_275_310
Q7Z2T5_IDR_1_82
Q8IZM9_IDR_1_44
Q9NRA2_IDR_1_31
Q6PIS1_IDR_572_610
Q9UNX9_IDR_392_436
Q7Z434_IDR_477_513
P48544_IDR_373_419
Q8IYX3_IDR_507_613
B4DJY2_IDR_1_31
Q4W5G0_IDR_437_473
P21918_IDR_397_477
Q8NHM5_IDR_378_508
Q9H2J7_IDR_1_62
Q2M3G0_IDR_625_672
Q8N7B1_IDR_243_307
Q9NVE5_IDR_1_33
O00559_IDR_64_109
Q9H819_IDR_22_63
Q6UX27_IDR_160_202
Q7L4S7_IDR_31_112
P19338_IDR_649_710
Q9Y5B9_IDR_927_1047
Q2TAZ0_IDR_879_920
A1XBS5_IDR_227_289
Q9UQF2_IDR_404_472
P51532_IDR_1567_1647
Q6ZS17_IDR_831_889
Q9Y330_IDR_129_329
Q8TC76_IDR_291_339
Q5VZP5_IDR_405_450
Q8NHH9_IDR_1_56
Q6UXK2_IDR_623_732
Q8N7Z5_IDR_1_67
Q86V24_IDR_1_82
Q8WZ59_IDR_119_177
Q9HC10_IDR_646_687
Q56P03_IDR_1_134
O95674_IDR_1_63
Q96SI9_IDR_458_504
Q9NZW4_IDR_18_1301
P41227_IDR_160_235
Q92609_IDR_719_786
Q66K14_IDR_1067_1191
Q6ZT07_IDR_1066_1204
Q03181_IDR_1_69
Q562E7_IDR_1017_1219
O94806_IDR_323_397
Q8N201_IDR_270_311
Q9NWF9_IDR_35_277
Q8WU17_IDR_592_664
Q9HCC9_IDR_404_514
O60337_IDR_177_258
Q15011_IDR_314_362
Q9BSE4_IDR_323_375
Q5H9J7_IDR_1_68
Q96S15_IDR_463_613
Q9P2D8_IDR_882_939
Q8TED9_IDR_162_204
Q15642_IDR_472_538
O75794_IDR_48_79
Q13043_IDR_303_435
Q99767_IDR_1_350
O15327_IDR_478_520
Q9H336_IDR_245_287
Q96RU3_IDR_481_546
Q5T0N5_IDR_438_534
Q96FG2_IDR_1_35
P17181_IDR_509_557
Q9UIG8_IDR_291_327
Q9NPQ8_IDR_427_472
Q5T8D3_IDR_150_442
Q8TCJ2_IDR_489_548
Q8NBN3_IDR_474_555
P31431_IDR_1_198
Q13123_IDR_293_479
Q9Y462_IDR_250_366
Q9UPW5_IDR_349_617
Q8N3Z6_IDR_1_192
Q15147_IDR_456_556
Q9Y5B6_IDR_1_385
O43829_IDR_125_268
Q9NZR1_IDR_76_182
Q9NYL9_IDR_75_184
Q99547_IDR_1_35
Q9NVN8_IDR_426_582
Q96RT6_IDR_245_296
A4FU28_IDR_278_331
A4D2H0_IDR_278_319
Q86UF2_IDR_278_319
Q96PC5_IDR_888_937
Q5VVJ2_IDR_79_371
O76083_IDR_557_593
Q01118_IDR_1644_1682
Q8WYN3_IDR_123_170
Q9P2I0_IDR_403_453
Q96K49_IDR_466_511
Q5VW38_IDR_560_600
P33176_IDR_370_438
Q6PHW0_IDR_1_70
Q9NRM2_IDR_414_450
Q5SVQ8_IDR_1_347
O75113_IDR_194_343
Q9NYW8_IDR_62_176
Q9HCJ1_IDR_455_492
Q9NPR9_IDR_513_543
Q8TF40_IDR_758_969
Q96P66_IDR_227_395
Q66K89_IDR_1_433
Q8NC24_IDR_1_303
Q8IY92_IDR_1_50
Q9GZR1_IDR_599_644
O14730_IDR_1_180
Q96JG6_IDR_492_601
Q6P5Q4_IDR_28_72
Q9UF47_IDR_136_199
Q9H967_IDR_60_176
Q7Z7C8_IDR_230_310
Q5SZJ8_IDR_1_71
Q9H892_IDR_44_77
P11717_IDR_2355_2491
Q9H2S6_IDR_196_246
P49711_IDR_559_715
Q3T8J9_IDR_1_535
Q9Y4A5_IDR_2545_2582
Q13426_IDR_200_336
Q9UM47_IDR_1683_1747
Q6P4R8_IDR_202_369
P46531_IDR_1775_1838
Q149N8_IDR_1_87
Q6PKG0_IDR_491_632
Q659C4_IDR_285_475
Q9Y5K6_IDR_168_295
Q6FI81_IDR_167_270
O75410_IDR_1_595
Q53T59_IDR_138_368
Q8TES7_IDR_1_590
Q3YEC7_IDR_253_729
Q13596_IDR_1_140
Q9Y4E1_IDR_56_1320
Q641Q2_IDR_189_1341
Q9UBT2_IDR_549_636
Q5JSH3_IDR_1_478
Q6ZSS7_IDR_1_48
Q9Y3B9_IDR_1_89
P42285_IDR_1_97
Q86UA1_IDR_602_634
Q7Z6Z7_IDR_3736_3842
Q9P2D1_IDR_2134_2997
Q9C0C9_IDR_712_920
Q96KG9_IDR_543_808
Q86UE4_IDR_58_582
Q8WXE1_IDR_501_533
P02686_IDR_1_76
Q9UPV7_IDR_1_74
Q9UBS8_IDR_149_184
P0C7X2_IDR_81_179
O75781_IDR_332_387
P40222_IDR_1_172
Q86XR7_IDR_1_74
Q8TD55_IDR_121_410
Q3YBM2_IDR_236_270
Q8NEN9_IDR_454_677
Q5T5P2_IDR_795_1443
A6NLC5_IDR_149_224
Q8TED9_IDR_76_157
Q9Y4E6_IDR_1061_1118
Q9Y3P9_IDR_478_530
Q5THJ4_IDR_747_793
Q9BWU0_IDR_1_149
Q6ZS81_IDR_1_38
O95757_IDR_788_839
P34932_IDR_784_840
Q92598_IDR_803_858
Q9NPR9_IDR_147_181
P05423_IDR_278_310
P01589_IDR_88_118
Q8TDV0_IDR_328_381
Q92954_IDR_67_1129
Q86UT5_IDR_429_459
Q8IYA6_IDR_603_657
Q6N021_IDR_1806_1842
Q6ZUI0_IDR_1_51
O15403_IDR_206_279
Q8NEL0_IDR_181_216
Q9Y2G8_IDR_560_596
O15013_IDR_1223_1261
Q6PKC3_IDR_934_985
Q96FC9_IDR_78_113
Q9BWK5_IDR_72_142
Q0D2I5_IDR_522_559
O00221_IDR_1_242
Q8NAA4_IDR_55_91
O94844_IDR_302_363
P10073_IDR_132_266
Q8N8L6_IDR_37_73
Q92563_IDR_368_423
O60936_IDR_94_208
Q8IY67_IDR_1_35
Q9BRS8_IDR_1_84
Q8NHV9_IDR_21_106
Q8N693_IDR_1_143
O15015_IDR_1_238
Q7Z7L9_IDR_1_277
Q96IU2_IDR_1_41
Q9BYZ6_IDR_302_367
Q8TE77_IDR_470_659
Q6NY19_IDR_57_544
Q9BZQ2_IDR_1_103
Q9H6Y5_IDR_211_334
Q9NXX6_IDR_1_78
C9JLR9_IDR_173_259
Q8TCG2_IDR_1_97
B7ZBB8_IDR_1_127
O43824_IDR_1_87
O15156_IDR_451_539
Q2TAK8_IDR_102_405
O95153_IDR_1081_1621
Q8N594_IDR_1_72
P78367_IDR_1_212
Q9NS37_IDR_1_218
Q8IZ41_IDR_77_124
Q5TGY1_IDR_1_31
Q96EK9_IDR_117_199
Q7L8A9_IDR_1_54
Q8NEL9_IDR_204_247
Q9BQI3_IDR_1_37
Q86SK9_IDR_1_41
Q8N819_IDR_1_46
O14545_IDR_136_167
Q8WV48_IDR_162_283
Q92508_IDR_712_778
Q9UBD0_IDR_1_93
O15156_IDR_145_344
Q96RJ6_IDR_1_104
Q6H9L7_IDR_1_377
Q5TEC3_IDR_1_262
P30793_IDR_1_66
O60304_IDR_133_322
Q16587_IDR_96_245
Q9H7X3_IDR_1_124
Q9Y2Y4_IDR_114_370
Q2M3R5_IDR_1_66
Q2YD98_IDR_384_555
Q96IT1_IDR_488_518
Q13432_IDR_1_56
Q9Y2W6_IDR_205_289
Q9UDV6_IDR_186_315
P02686_IDR_98_178
Q9Y608_IDR_1_403
Q9NZT2_IDR_290_677
Q8IWN7_IDR_1162_2400
Q9BSV6_IDR_97_178
P0CW24_IDR_332_399
Q96S55_IDR_42_217
Q14028_IDR_1119_1219
Q6UXD7_IDR_446_537
Q9BZ23_IDR_1_206
O95907_IDR_198_237
P40337_IDR_1_59
Q53GA4_IDR_112_152
Q8IVW6_IDR_1_201
Q99856_IDR_1_224
A6NKF2_IDR_1_95
Q70E73_IDR_1_64
Q96A49_IDR_1_54
O15020_IDR_2082_2222
Q86UW7_IDR_1_78
Q9NX94_IDR_276_314
Q969H0_IDR_1_229
Q9Y566_IDR_1_67
Q9NU39_IDR_1_105
Q5VV16_IDR_1_106
Q8WXT5_IDR_1_106
Q6VB84_IDR_1_106
Q3SYB3_IDR_1_106
Q12950_IDR_1_102
Q70JA7_IDR_50_167
O95365_IDR_487_584
Q8N4J0_IDR_1_56
Q5XUX0_IDR_10_61
Q6L9W6_IDR_415_619
Q8N1W2_IDR_29_273
Q92952_IDR_49_90
Q9Y3T6_IDR_83_277
P32745_IDR_333_418
Q9UJ98_IDR_1059_1225
P33241_IDR_1_221
Q9UHF7_IDR_1_213
Q9H063_IDR_210_256
Q969T3_IDR_1_112
P0C264_IDR_311_359
Q8WVV9_IDR_1_70
Q14008_IDR_815_847
Q24JP5_IDR_772_843
Q96DT7_IDR_1_230
Q14103_IDR_1_92
P53805_IDR_1_58
Q8N4L1_IDR_403_440
O43497_IDR_1_49
O95210_IDR_27_83
Q03721_IDR_164_201
Q8IUH8_IDR_218_249
Q9H422_IDR_87_147
Q5M8T2_IDR_305_382
Q9BQY4_IDR_1_137
P0C7M4_IDR_1_136
Q9BYP7_IDR_1_134
Q8WZA9_IDR_336_392
O95873_IDR_264_294
Q13671_IDR_708_783
I3L3R5_IDR_157_244
A6NDB9_IDR_1_673
Q0VD83_IDR_32_1078
P55017_IDR_96_133
A6NIN4_IDR_110_147
Q8IV77_IDR_538_575
Q8NAA5_IDR_300_344
P57055_IDR_115_190
Q9NZQ8_IDR_669_714
Q96J42_IDR_103_174
Q5CZC0_IDR_1719_1749
Q5TC84_IDR_1_90
Q9HCE6_IDR_1131_1168
Q4G0P3_IDR_2485_2561
Q8IWS0_IDR_331_365
O15234_IDR_1_242
Q9BUJ2_IDR_36_207
P05060_IDR_64_560
P23327_IDR_24_624
Q08289_IDR_468_651
Q02410_IDR_1_439
Q8TC26_IDR_1_75
P54274_IDR_1_65
Q12767_IDR_886_930
Q8TER5_IDR_191_521
O75182_IDR_704_767
Q9NWV8_IDR_1_78
Q9P278_IDR_576_717
Q6ZMS7_IDR_183_281
Q9Y468_IDR_113_168
Q12789_IDR_1823_1972
Q9BUU2_IDR_60_141
Q5SZD1_IDR_102_152
Q9UQ90_IDR_765_795
Q13438_IDR_503_540
A0A1B0GUA9_IDR_1_160
Q8WWU5_IDR_1_39
A6NFY7_IDR_77_115
P60323_IDR_21_53
P55789_IDR_23_67
Q6P1R3_IDR_435_466
Q2M3M2_IDR_573_616
P58107_IDR_2594_2636
P58107_IDR_3130_3164
P55265_IDR_204_292
O43541_IDR_132_163
A6ND36_IDR_76_110
A6NGY1_IDR_250_282
Q64ET8_IDR_248_278
Q14112_IDR_352_418
Q3ZCQ2_IDR_72_153
B2RXF5_IDR_120_290
Q96B54_IDR_1_160
O43541_IDR_16_120
P22735_IDR_55_103
Q16676_IDR_1_123
Q96GS4_IDR_1_205
Q9H0B6_IDR_499_535
P16144_IDR_1405_1436
Q96DU7_IDR_1_331
Q13286_IDR_1_31
Q9BXP8_IDR_94_253
Q9ULZ9_IDR_526_558
A5PLL7_IDR_1_31
Q6ZMH5_IDR_308_379
Q9Y6H3_IDR_1_41
O94761_IDR_857_892
O95201_IDR_135_305
Q92625_IDR_308_663
Q99742_IDR_409_521
Q5VUB5_IDR_712_890
Q9UHC7_IDR_176_213
A0A1B0GVM6_IDR_56_89
O60308_IDR_259_418
Q96H86_IDR_79_172
Q13698_IDR_669_758
P61278_IDR_59_103
P35499_IDR_1748_1836
Q8NEV9_IDR_163_193
Q9BX79_IDR_595_631
O94919_IDR_287_330
Q8TAQ2_IDR_720_1214
Q9BXM7_IDR_180_210
Q6NSJ2_IDR_1_180
A6NEE1_IDR_254_287
A8MT33_IDR_174_238
Q9H6E5_IDR_636_759
Q6ZNE9_IDR_177_409
Q8WWM1_IDR_1_108
O75459_IDR_1_146
Q8WTP9_IDR_1_111
Q96GT9_IDR_1_111
Q4V326_IDR_1_110
Q4V321_IDR_1_117
A6NDE8_IDR_1_117
A1L429_IDR_1_117
P0CL80_IDR_1_117
P0CL81_IDR_1_117
Q13065_IDR_1_117
Q6NT46_IDR_1_116
O60829_IDR_1_102
Q2M385_IDR_683_716
Q8TE68_IDR_431_478
Q92508_IDR_336_409
Q9BUG6_IDR_141_351
A6NJL1_IDR_126_350
A6NGD5_IDR_124_351
P25942_IDR_217_277
P43629_IDR_365_397
P48681_IDR_309_1621
Q5EBL4_IDR_235_289
Q9HBR0_IDR_402_1063
Q6ZVD8_IDR_1279_1318
Q3MJ62_IDR_131_246
Q7Z4V0_IDR_600_649
Q96GU1_IDR_1_130
Q5JRK9_IDR_1_111
Q7Z2X7_IDR_1_111
Q9H4I3_IDR_1_56
Q9NQS1_IDR_205_347
Q8TBA6_IDR_445_475
Q9Y250_IDR_470_501
Q6P1N0_IDR_1_497
Q5T0F9_IDR_1_308
Q96K21_IDR_131_415
O60303_IDR_152_467
Q5VU43_IDR_94_283
Q86VP1_IDR_568_712
Q8NI35_IDR_1008_1057
Q96PU5_IDR_155_208
Q9BS91_IDR_377_424
>> CLUSTER 46 >>
Q8TBC5_IDR_473_510
Q96D98_IDR_1_86
Q9H7V2_IDR_1_89
Q8N0Y2_IDR_296_327
P11801_IDR_29_84
P49146_IDR_346_381
Q9UL40_IDR_146_183
>> CLUSTER 47 >>
Q92574_IDR_886_1164
Q8TD31_IDR_675_782
Q13561_IDR_112_206
Q8WZ73_IDR_272_310
Q9Y228_IDR_203_233
Q96BH1_IDR_208_261
O75448_IDR_825_891
Q9NZ71_IDR_1141_1219
Q01064_IDR_445_477
Q9H7T9_IDR_1_281
P38936_IDR_81_164
O43310_IDR_103_167
P62191_IDR_1_75
Q5T7P8_IDR_141_227
Q8TAD7_IDR_1_36
O15391_IDR_69_174
Q92783_IDR_147_212
Q9HCI6_IDR_1_130
Q9UBZ4_IDR_342_450
Q9UMW8_IDR_1_43
Q8IWV8_IDR_1004_1085
>> CLUSTER 48 >>
Q9NZR1_IDR_35_71
P61925_IDR_14_76
Q53TN4_IDR_227_286
Q92889_IDR_646_680
>> CLUSTER 49 >>
Q8NBP5_IDR_222_265
P82987_IDR_1137_1169
Q9HC44_IDR_1_380
Q6ZU35_IDR_678_857
>> CLUSTER 4 >>
P0C7U0_IDR_473_527
Q9HB21_IDR_116_188
Q9Y2D9_IDR_1_60
Q16612_IDR_13_68
Q8N183_IDR_91_169
>> CLUSTER 50 >>
Q9ULW2_IDR_149_191
Q15818_IDR_88_199
P17936_IDR_112_208
>> CLUSTER 51 >>
Q8IWT6_IDR_180_231
Q14562_IDR_328_405
Q9Y478_IDR_1_74
Q96HP0_IDR_410_444
Q9BRQ6_IDR_1_143
Q86V15_IDR_47_89
Q9NPA3_IDR_104_140
Q9UGH3_IDR_1_86
Q05996_IDR_671_705
Q13015_IDR_29_66
Q9H7Z3_IDR_273_304
Q9BSF0_IDR_1_53
Q9Y4I5_IDR_406_444
Q9H246_IDR_1_91
Q9UHF7_IDR_461_516
Q8TBM8_IDR_54_90
P07948_IDR_1_63
Q9BWW9_IDR_353_433
Q5HY64_IDR_1_50
Q9BXU7_IDR_731_820
Q9UL62_IDR_685_724
Q9Y6Q6_IDR_304_374
Q8IYW2_IDR_2540_2579
Q8IVL0_IDR_2323_2385
Q9H251_IDR_3320_3354
P0DL12_IDR_47_86
Q8IY42_IDR_1_314
A0A0U1RRL7_IDR_1_52
>> CLUSTER 52 >>
P98175_IDR_618_762
Q9ULL1_IDR_989_1044
Q03468_IDR_120_152
P30273_IDR_47_86
O95425_IDR_1382_1418
>> CLUSTER 53 >>
Q9H6X2_IDR_402_444
A6NE01_IDR_207_239
P51397_IDR_1_102
Q5SVQ8_IDR_735_765
>> CLUSTER 54 >>
Q8TAB3_IDR_994_1117
Q96NN9_IDR_23_62
>> CLUSTER 55 >>
Q9Y4G8_IDR_481_590
Q99250_IDR_653_695
A6NFE2_IDR_224_271
A0A1B0GWG4_IDR_56_90
Q9C010_IDR_1_78
Q9BYU1_IDR_62_127
Q14203_IDR_95_243
>> CLUSTER 56 >>
Q9HBJ7_IDR_565_657
Q9NUL3_IDR_518_570
P19838_IDR_893_924
Q9HAU5_IDR_1110_1165
Q8WWB5_IDR_166_213
Q92805_IDR_636_689
O95239_IDR_426_558
Q2VIQ3_IDR_438_557
Q96Q89_IDR_222_262
P0CAP1_IDR_149_185
Q8IWJ2_IDR_916_951
Q8NE18_IDR_1_39
Q9UPZ3_IDR_386_416
Q7Z7B0_IDR_565_1213
Q9BT25_IDR_1_182
B1AJZ9_IDR_1060_1279
Q5JRA6_IDR_1416_1486
O15078_IDR_1580_1620
Q5M9N0_IDR_797_1113
Q96AA8_IDR_563_619
Q5VZ66_IDR_590_677
Q8N720_IDR_1_183
>> CLUSTER 57 >>
O75592_IDR_3314_3386
O00488_IDR_73_134
O15169_IDR_214_778
>> CLUSTER 58 >>
Q53TS8_IDR_250_345
O00341_IDR_484_548
Q9HAU0_IDR_730_1114
>> CLUSTER 59 >>
Q86UW2_IDR_57_100
Q6ZN84_IDR_174_345
Q66GS9_IDR_73_203
>> CLUSTER 5 >>
Q9Y624_IDR_266_299
Q07912_IDR_483_571
Q7Z698_IDR_257_305
Q9H3Z4_IDR_133_198
Q9H2F5_IDR_276_439
A2VCK2_IDR_216_349
P35611_IDR_388_420
Q9C0B0_IDR_222_293
>> CLUSTER 60 >>
Q9Y5S2_IDR_406_528
Q7L8J4_IDR_1_106
Q8WXI9_IDR_1_124
O43237_IDR_1_32
Q7RTX9_IDR_215_283
Q96DN5_IDR_949_1027
P49356_IDR_1_38
O75688_IDR_373_479
Q9Y3E7_IDR_176_222
O60303_IDR_1_33
P68543_IDR_1_58
O75528_IDR_176_309
P57737_IDR_862_923
Q9HBE1_IDR_73_127
P29083_IDR_206_279
Q9BRP8_IDR_1_152
Q14CS0_IDR_1_60
A0A1W2PS18_IDR_1_65
Q9UJ99_IDR_671_737
>> CLUSTER 61 >>
Q5VZP5_IDR_45_103
Q96P71_IDR_234_281
Q8IUY3_IDR_182_321
Q14929_IDR_68_231
P52746_IDR_576_1026
Q92922_IDR_667_1105
Q9UP52_IDR_1_99
Q8N129_IDR_1_32
Q96NG5_IDR_1_32
Q9H173_IDR_1_63
P36955_IDR_1_46
Q96S96_IDR_1_32
Q6P531_IDR_1_99
Q9UK55_IDR_1_69
Q7Z5L7_IDR_1_46
Q8WUJ0_IDR_184_223
Q8IXH6_IDR_1_32
Q4V9L6_IDR_1_283
Q03164_IDR_1665_1704
Q9BSE2_IDR_1_219
Q8N4N8_IDR_544_613
Q6NX49_IDR_67_221
P17036_IDR_1_47
P28698_IDR_1_68
Q96BR6_IDR_1_84
O43361_IDR_23_130
Q6P280_IDR_1_46
O14978_IDR_104_224
Q96JG6_IDR_1_46
O43852_IDR_1_46
Q5TF21_IDR_894_925
Q96T83_IDR_1_77
O95813_IDR_1_130
Q8N3T1_IDR_1_155
Q969E3_IDR_1_115
Q9BXN1_IDR_1_62
Q8NAV2_IDR_1_305
Q9NRI5_IDR_1_543
Q96AC6_IDR_18_243
Q8N6Y0_IDR_1_599
Q8N6L0_IDR_267_500
Q9C0B9_IDR_207_351
O95125_IDR_128_238
Q92974_IDR_671_986
Q6ZT52_IDR_210_329
Q8N2R8_IDR_203_423
Q96JS3_IDR_145_386
Q99665_IDR_673_706
Q96N95_IDR_1_46
Q6ZW13_IDR_1_317
Q01628_IDR_1_40
Q01629_IDR_1_39
Q9NQX1_IDR_1_168
Q01826_IDR_698_763
Q8WW38_IDR_1_195
Q92851_IDR_194_272
Q9UNK9_IDR_1_142
Q6ZS27_IDR_1_156
Q06190_IDR_258_706
Q96MT8_IDR_475_660
P39880_IDR_106_1005
O14529_IDR_113_956
Q9P2U7_IDR_1_51
Q9Y5G8_IDR_782_813
Q96LX8_IDR_56_164
Q8NI51_IDR_1_84
Q16670_IDR_82_125
Q53RY4_IDR_199_240
Q6P9H5_IDR_1_37
O95279_IDR_351_404
O00139_IDR_556_611
O00408_IDR_908_941
Q9NYI0_IDR_34_307
Q9NW64_IDR_171_220
Q9UPN7_IDR_449_501
Q3KQV3_IDR_602_632
P51798_IDR_1_91
P25490_IDR_91_260
P86452_IDR_187_263
Q9P212_IDR_1544_1742
P16389_IDR_420_499
P22001_IDR_490_575
Q15303_IDR_1152_1206
Q96C92_IDR_1_316
Q8TAG9_IDR_230_276
P43005_IDR_473_507
O95436_IDR_634_690
Q8IZY2_IDR_2105_2146
O76082_IDR_527_557
P35346_IDR_324_364
A0MZ66_IDR_51_144
Q86YD3_IDR_265_334
Q99689_IDR_1_73
Q9NVM1_IDR_1_113
Q96CK0_IDR_323_461
Q5T953_IDR_49_351
Q96FS4_IDR_762_993
Q8TEU7_IDR_213_247
B7U540_IDR_367_433
Q14500_IDR_366_433
P48050_IDR_357_445
P63252_IDR_366_427
Q8N4C6_IDR_80_177
Q15628_IDR_145_203
Q9UBP4_IDR_1_128
Q9Y240_IDR_1_115
Q7LBE3_IDR_742_791
>> CLUSTER 62 >>
P50222_IDR_243_304
Q92830_IDR_383_453
Q4G0A6_IDR_84_403
Q494V2_IDR_275_383
Q17RB8_IDR_335_461
P56696_IDR_567_612
P16519_IDR_600_638
Q8TBA6_IDR_306_350
Q9UKI8_IDR_413_448
Q8TDY2_IDR_1383_1494
P57768_IDR_247_331
Q9Y3M2_IDR_1_35
>> CLUSTER 63 >>
Q9BXX0_IDR_111_255
Q12830_IDR_1972_2010
>> CLUSTER 64 >>
A6NN90_IDR_1_31
Q9UI33_IDR_30_60
Q2VIQ3_IDR_564_602
P26358_IDR_661_729
O96001_IDR_1_155
Q6TFL3_IDR_983_1028
A9QM74_IDR_15_66
P52292_IDR_18_72
Q5U5R9_IDR_1_124
O95721_IDR_215_258
Q9UJC3_IDR_194_254
Q9BRV8_IDR_23_80
O15078_IDR_1477_1535
Q13772_IDR_434_486
>> CLUSTER 65 >>
Q8IUD2_IDR_926_1072
Q6ZR08_IDR_1_86
P78362_IDR_1_59
>> CLUSTER 66 >>
Q7RTS1_IDR_140_177
Q7Z478_IDR_502_542
Q13098_IDR_1_31
Q9BQS8_IDR_549_601
P07476_IDR_1_585
Q16670_IDR_133_278
Q9H6T3_IDR_251_281
Q8N3L3_IDR_1_158
Q99996_IDR_2066_2110
Q6ZMI0_IDR_30_112
P80303_IDR_359_420
Q02818_IDR_356_461
Q05469_IDR_1_297
O95149_IDR_297_360
Q9BRR8_IDR_68_156
Q16280_IDR_81_124
Q14008_IDR_225_263
Q5T5Y3_IDR_705_1460
Q14524_IDR_30_62
>> CLUSTER 67 >>
Q7Z6Z7_IDR_1902_2061
Q9BXL5_IDR_1_484
Q9NS87_IDR_601_712
Q8IYN2_IDR_1_76
O60271_IDR_69_513
Q9UPT6_IDR_75_424
Q13506_IDR_311_487
>> CLUSTER 68 >>
Q9HBM0_IDR_400_474
Q9ULM0_IDR_28_93
P52179_IDR_1_254
Q5VTT5_IDR_1_94
Q9UQB8_IDR_128_196
O43303_IDR_1_34
Q5SQS8_IDR_115_154
Q8IVC4_IDR_62_139
Q6PK81_IDR_60_146
P26572_IDR_1_101
Q86UK5_IDR_1161_1260
P50221_IDR_223_254
Q5T7M4_IDR_1_67
Q9Y5R5_IDR_1_509
O15266_IDR_1_292
P58304_IDR_1_361
Q9NZR4_IDR_1_365
Q8WUQ7_IDR_589_624
Q9NYP9_IDR_44_76
Q9UHV2_IDR_1_36
Q96M69_IDR_1_99
Q92508_IDR_1333_1515
Q16549_IDR_694_748
Q96P71_IDR_160_224
O75417_IDR_840_877
Q8TF61_IDR_1_544
Q5T6S3_IDR_1_35
Q7Z6G8_IDR_945_1030
P28340_IDR_1_74
Q63HK3_IDR_383_743
Q8IWY8_IDR_99_650
O14709_IDR_123_343
P81274_IDR_638_684
Q13237_IDR_40_121
Q8TBN0_IDR_92_218
Q9BRT6_IDR_1_129
P47870_IDR_334_475
Q9H2D6_IDR_2151_2188
O60296_IDR_139_177
Q8NHZ7_IDR_178_208
Q8WXH2_IDR_357_410
Q2TBE0_IDR_509_542
Q9NUQ8_IDR_95_173
O14513_IDR_1_255
Q6GQQ9_IDR_49_98
Q9UFD9_IDR_1_197
A6NJZ7_IDR_82_193
A6NNM3_IDR_90_191
Q7LGA3_IDR_1_67
Q96FF7_IDR_39_194
Q8IY63_IDR_493_952
Q9Y2J4_IDR_468_770
Q9BW85_IDR_104_148
Q2TAC2_IDR_405_915
Q6ZRC1_IDR_1_50
Q92750_IDR_750_829
Q9BY76_IDR_115_180
P57679_IDR_719_992
P98175_IDR_766_870
Q96FJ0_IDR_162_258
Q8IW35_IDR_575_628
Q68CZ1_IDR_1_219
Q2KHM9_IDR_61_362
Q9BTP6_IDR_176_218
Q70YC5_IDR_186_407
Q96HB5_IDR_1_55
O95810_IDR_1_156
A0A0J9YXQ4_IDR_417_452
Q86YF9_IDR_554_595
O15482_IDR_1_213
A6NNM8_IDR_496_723
Q86XR8_IDR_1_481
Q8N4Y2_IDR_305_399
P12270_IDR_508_672
Q969X0_IDR_144_195
Q96JN2_IDR_552_869
P47710_IDR_16_132
P46939_IDR_3283_3433
Q15276_IDR_627_682
A6NDN3_IDR_1_197
F8WBI6_IDR_183_214
I6L899_IDR_183_214
A6NCC3_IDR_182_215
A7E2F4_IDR_185_240
A6NMD2_IDR_182_220
Q4LEZ3_IDR_111_155
Q8NC74_IDR_1_103
Q9ULG6_IDR_234_310
Q15147_IDR_839_1103
Q05D60_IDR_39_252
A7E2S9_IDR_215_258
O95466_IDR_1012_1062
Q86TE4_IDR_76_119
Q8N752_IDR_304_337
Q8NA03_IDR_329_384
Q8NG66_IDR_299_523
A1A5D9_IDR_369_401
Q7Z4N2_IDR_1168_1226
O75145_IDR_1_829
Q13136_IDR_1_862
O75335_IDR_1_822
O75334_IDR_1_888
Q9NUQ6_IDR_244_346
Q6ZU80_IDR_954_1094
Q14980_IDR_153_284
Q8ND30_IDR_142_499
Q6TFL3_IDR_385_488
Q9Y4I1_IDR_1036_1360
Q9ULV0_IDR_1009_1333
Q92844_IDR_1_389
Q96M89_IDR_302_401
O94986_IDR_974_1710
Q6P9F0_IDR_100_684
Q5VVM6_IDR_1_310
Q86Z20_IDR_1_511
Q9H6S1_IDR_1_392
Q86SQ7_IDR_1_299
Q9UP95_IDR_941_1017
Q8WXW3_IDR_669_757
P10092_IDR_43_83
Q96G01_IDR_119_665
Q9Y6C2_IDR_549_598
Q6ZP65_IDR_269_463
O60296_IDR_179_559
Q8NF91_IDR_6103_6169
Q15311_IDR_378_655
Q9NPL8_IDR_247_285
O00220_IDR_289_352
Q8IYE1_IDR_684_715
Q8WVH0_IDR_1_158
Q8TB03_IDR_288_319
Q86VH2_IDR_1141_1179
P12270_IDR_464_506
Q6TFL3_IDR_1049_1082
Q6ZMI0_IDR_702_734
Q4V328_IDR_1_207
Q96CN9_IDR_396_513
Q9H8L6_IDR_296_393
Q9H8L6_IDR_250_287
Q8IUG5_IDR_1481_1514
Q8IVE3_IDR_36_69
Q99996_IDR_1_277
P54257_IDR_376_489
Q53EZ4_IDR_130_245
Q8TD16_IDR_141_666
Q14789_IDR_1584_1873
Q96SN8_IDR_1_1470
Q99996_IDR_751_1844
Q99996_IDR_2121_3131
Q96Q89_IDR_593_1061
P49454_IDR_1065_1791
P49454_IDR_606_846
Q96CV9_IDR_1_310
Q8N6Q1_IDR_1_222
Q68D86_IDR_1_334
Q02224_IDR_360_548
Q9H0J4_IDR_1_59
Q9HCE0_IDR_1_242
Q9NSC5_IDR_117_285
Q9UPS8_IDR_835_917
Q9BXX3_IDR_1062_1107
A2A2Z9_IDR_244_358
Q15025_IDR_12_636
Q9UJC3_IDR_384_492
Q9NQX4_IDR_1037_1071
A7MCY6_IDR_95_154
B1AJZ9_IDR_921_1001
Q6TFL3_IDR_344_374
Q9NVM6_IDR_103_169
Q14789_IDR_1442_1474
Q6GPH6_IDR_33_87
Q7Z7A1_IDR_256_453
A6NE01_IDR_291_330
Q8N6M0_IDR_58_127
P26038_IDR_368_416
P12270_IDR_1206_1254
Q96RT6_IDR_343_436
A4FU28_IDR_333_469
Q86UF2_IDR_334_468
Q9NQX4_IDR_1227_1357
Q53EZ4_IDR_247_302
Q9ULE4_IDR_114_203
Q9ULE4_IDR_446_591
Q9P219_IDR_888_1063
Q86YF9_IDR_292_552
Q96JM4_IDR_318_732
Q9Y2F5_IDR_55_213
Q5JRA6_IDR_1554_1642
Q9ULE4_IDR_296_411
O75150_IDR_243_652
Q5VTR2_IDR_259_650
O75781_IDR_1_328
Q86UP2_IDR_1_639
Q13439_IDR_1875_1912
Q96KP6_IDR_1_200
Q3V6T2_IDR_897_1045
Q9C0D2_IDR_1_2537
Q15643_IDR_1_422
Q15276_IDR_31_533
Q96CN9_IDR_569_667
Q9P2E2_IDR_367_798
Q9BQS8_IDR_340_405
Q07065_IDR_372_483
O60299_IDR_363_673
O95613_IDR_2815_3128
Q96ED9_IDR_393_481
Q9BYX2_IDR_384_454
O94986_IDR_383_625
O95613_IDR_1384_2557
O95613_IDR_321_1256
A6NDK9_IDR_1_693
P0CG33_IDR_1_693
Q9NYA3_IDR_1_693
A6NDN3_IDR_213_693
A8MQT2_IDR_271_563
A7E2F4_IDR_267_605
I6L899_IDR_271_608
F8WBI6_IDR_279_604
H3BV12_IDR_277_604
A6NCC3_IDR_280_609
A6NMD2_IDR_276_609
H3BQL2_IDR_276_599
P0CJ92_IDR_279_604
H3BPF8_IDR_248_595
H3BSY2_IDR_176_601
Q08379_IDR_611_957
Q6P2H3_IDR_596_666
Q9P2E9_IDR_1247_1357
Q9Y2I6_IDR_530_1066
Q99996_IDR_3199_3693
Q9BV73_IDR_2019_2442
Q9BV73_IDR_1084_1412
Q9BV73_IDR_1790_1980
Q14980_IDR_1350_1463
Q14980_IDR_513_552
Q14980_IDR_815_1324
Q7Z7A1_IDR_681_784
Q9UPV0_IDR_791_836
Q14980_IDR_705_770
Q86UP2_IDR_836_1001
Q14789_IDR_871_1329
Q9BZF9_IDR_257_631
Q8IYE1_IDR_1_671
Q9P2E9_IDR_883_996
Q08379_IDR_431_605
Q9P219_IDR_297_784
Q3V6T2_IDR_325_709
Q8N4C6_IDR_912_1218
Q14789_IDR_205_718
Q8TDY2_IDR_1264_1317
Q14789_IDR_1_194
Q8N4C6_IDR_1584_1697
Q8TD31_IDR_1_154
Q9H5N1_IDR_305_440
A6NC98_IDR_845_983
A6NC98_IDR_307_760
Q9ULE4_IDR_704_849
H7BZ55_IDR_1_520
Q9BV73_IDR_1_513
Q14789_IDR_2951_3259
A2IDD5_IDR_1_190
Q86UK5_IDR_966_1098
Q86UK5_IDR_767_820
Q5VU43_IDR_515_1886
A0A0J9YY54_IDR_95_141
Q9Y228_IDR_331_551
Q14BN4_IDR_679_734
Q96MT8_IDR_173_224
Q96MT8_IDR_286_367
Q9BVG8_IDR_1_177
Q8NF91_IDR_6172_6346
Q86YF9_IDR_248_285
Q96KN7_IDR_451_528
Q6P047_IDR_166_211
Q96JN2_IDR_326_382
P07101_IDR_35_98
Q9BXL7_IDR_225_305
Q9H4E7_IDR_472_631
O95239_IDR_656_820
Q2VIQ3_IDR_604_817
Q9NQ66_IDR_817_1035
O95613_IDR_1_266
Q2M1P5_IDR_345_1039
Q8IYY4_IDR_126_766
Q86VH2_IDR_342_1012
A0MZ66_IDR_157_631
Q8IYX8_IDR_1_460
Q8N4C6_IDR_1938_2082
Q05D60_IDR_254_345
Q6P2H3_IDR_531_572
Q8N4C6_IDR_1848_1936
P49454_IDR_1_306
Q16206_IDR_463_530
Q8TC20_IDR_550_634
Q8WXH0_IDR_3982_4491
B1AJZ9_IDR_590_699
Q14BN4_IDR_537_567
Q8TBY8_IDR_191_246
Q14980_IDR_357_412
Q96NL6_IDR_69_133
Q7Z7A1_IDR_794_843
O15078_IDR_636_785
Q5T9S5_IDR_356_522
Q96ED9_IDR_155_256
Q9NRI5_IDR_618_854
Q8N4C6_IDR_1331_1401
Q68CZ6_IDR_224_305
Q13439_IDR_2067_2187
Q7RTX7_IDR_316_356
Q96AP4_IDR_205_275
Q9Y2D8_IDR_293_473
O75665_IDR_449_1012
Q15643_IDR_836_899
Q96IM9_IDR_50_177
Q8NHU6_IDR_412_447
Q5SVZ6_IDR_1_46
Q9NNX1_IDR_87_173
Q6DT37_IDR_403_446
P02730_IDR_161_214
Q96PS8_IDR_270_301
O95229_IDR_228_277
Q9Y5Q6_IDR_50_114
Q9C0B9_IDR_403_435
Q9BZ71_IDR_64_123
Q9BYM8_IDR_243_277
Q5SZL2_IDR_662_706
O15327_IDR_1_34
Q8NHY6_IDR_154_371
Q96JF6_IDR_1_99
Q86TJ5_IDR_89_246
Q14643_IDR_1707_1737
Q8N660_IDR_1_376
Q9H094_IDR_16_570
P0DPF3_IDR_1_718
Q86T75_IDR_1_647
Q96MR9_IDR_67_215
Q147U1_IDR_53_168
Q9UC06_IDR_1_139
Q8N4W9_IDR_59_169
Q96M43_IDR_1_638
Q5VWK0_IDR_1_638
Q6IV72_IDR_62_182
O43296_IDR_65_201
Q5CZA5_IDR_66_200
P10072_IDR_83_232
Q9BVV2_IDR_1_34
P09497_IDR_156_188
P57679_IDR_248_299
Q99633_IDR_92_181
Q8N4C6_IDR_476_614
Q6DT37_IDR_455_495
Q9H4T2_IDR_125_233
Q14789_IDR_2763_2798
Q8TC71_IDR_90_135
Q676U5_IDR_48_85
Q6P1L6_IDR_77_237
Q96F46_IDR_721_795
Q8N1W1_IDR_1457_1704
Q6AWC2_IDR_391_422
P0DP42_IDR_184_221
Q96EW2_IDR_342_387
Q96C92_IDR_350_381
Q8IYT3_IDR_1_122
Q6ZMV9_IDR_433_556
P82094_IDR_834_996
Q8N392_IDR_116_260
Q96FL8_IDR_474_535
Q8NEM2_IDR_556_639
P13196_IDR_113_170
Q6NZI2_IDR_1_153
Q8WV48_IDR_87_155
A0A1B0GTZ2_IDR_1_166
Q8N0Z3_IDR_1_379
P0CAP2_IDR_1_368
Q7Z3E2_IDR_625_898
Q9UDY2_IDR_891_1184
Q12934_IDR_1_40
Q9BRK4_IDR_619_656
Q8WZ42_IDR_32971_33260
Q8TE76_IDR_405_450
Q96Q91_IDR_944_976
O95149_IDR_53_94
Q96DC7_IDR_1_63
P20396_IDR_18_195
Q8WY36_IDR_1_117
O95393_IDR_276_319
Q9H1I8_IDR_509_757
Q9BQI9_IDR_1_154
P78536_IDR_189_220
Q96P26_IDR_244_277
Q96AV8_IDR_230_284
Q6UX46_IDR_51_84
Q96EX1_IDR_40_92
Q96LC9_IDR_101_137
Q02833_IDR_90_200
Q8N0S2_IDR_260_351
Q8NEC7_IDR_193_244
Q6Y7W6_IDR_595_1045
Q9NQR7_IDR_121_581
Q8TF21_IDR_271_823
Q9HD67_IDR_850_886
Q15814_IDR_1_55
Q9H3P7_IDR_188_237
Q07283_IDR_91_1943
P17568_IDR_101_137
P48681_IDR_44_136
P57773_IDR_112_144
Q92833_IDR_719_805
Q9NZM3_IDR_331_397
Q6UWS5_IDR_27_81
A1A5D9_IDR_258_367
Q9UPV0_IDR_1004_1104
Q86SQ0_IDR_646_1092
Q86UU1_IDR_726_1194
Q6NSJ2_IDR_186_506
Q96JN2_IDR_141_303
Q01850_IDR_1_417
Q86X02_IDR_1_432
Q9H257_IDR_341_536
Q2TAC6_IDR_384_631
Q8NEL9_IDR_561_606
P55201_IDR_752_788
Q8N4Y2_IDR_210_241
Q86YS3_IDR_495_564
O75154_IDR_627_664
O60678_IDR_164_216
P15311_IDR_353_547
P0DKB5_IDR_347_382
P23246_IDR_529_707
Q15233_IDR_305_389
Q96ST8_IDR_1_304
Q9UKM9_IDR_115_306
Q8N4S9_IDR_368_436
Q96MR6_IDR_1166_1250
Q9BR77_IDR_86_225
O75901_IDR_119_265
A6NK89_IDR_133_408
Q9NQZ6_IDR_58_110
O43896_IDR_638_803
Q8IZX4_IDR_1220_1400
Q96S65_IDR_116_267
Q86VS8_IDR_192_251
Q96L93_IDR_1021_1178
O43312_IDR_135_197
Q13362_IDR_440_524
Q8N2C3_IDR_165_214
Q5CZC0_IDR_6548_6794
O75037_IDR_490_970
Q7Z4S6_IDR_494_1041
Q5BJF6_IDR_1_182
Q86V48_IDR_1_1076
Q7Z7B0_IDR_335_380
Q4L180_IDR_340_385
P47972_IDR_87_216
Q96F24_IDR_48_242
P51955_IDR_322_445
Q96AA8_IDR_162_489
Q96N16_IDR_211_510
Q5VZ66_IDR_138_527
Q8NCY6_IDR_82_345
Q6ZP65_IDR_1_160
Q9BXL6_IDR_214_286
Q96NA2_IDR_93_347
Q8NHP7_IDR_284_470
Q9Y4B5_IDR_1_1647
Q5TF21_IDR_1_807
Q96PX6_IDR_59_140
A6NKD9_IDR_38_147
Q9H257_IDR_166_283
Q13464_IDR_968_1115
Q9UKL4_IDR_106_191
Q8NEV4_IDR_1102_1616
A2RUB6_IDR_27_902
Q4L180_IDR_598_639
Q1MSJ5_IDR_1_1211
Q3B820_IDR_1_660
Q6P3R8_IDR_279_655
Q0P6D6_IDR_51_864
Q8NCU4_IDR_1_408
O95447_IDR_1_670
Q86VQ0_IDR_1_684
Q9ULG6_IDR_317_624
Q9BXG8_IDR_319_430
O15078_IDR_1783_1902
Q5TB80_IDR_1030_1180
Q7Z4H7_IDR_325_379
Q502W7_IDR_1_219
Q5SQS8_IDR_156_274
Q494V2_IDR_1_151
O15078_IDR_63_175
Q695T7_IDR_1_31
O15078_IDR_491_612
Q66GS9_IDR_378_509
Q96MY7_IDR_1_529
Q15398_IDR_1_117
O95425_IDR_43_1308
B2RTY4_IDR_1132_1843
Q5CZC0_IDR_154_680
Q8NE09_IDR_1151_1264
Q6PI97_IDR_50_169
P48051_IDR_1_51
Q7Z4T9_IDR_406_515
P12872_IDR_1_76
Q8IZU1_IDR_1_180
Q8NEH6_IDR_1_49
Q8N6V9_IDR_1_194
Q9BRR8_IDR_570_612
Q9UPT6_IDR_433_533
Q6P4E1_IDR_1_436
Q9UK97_IDR_1_102
P82979_IDR_1_210
Q99547_IDR_64_160
O75461_IDR_1_61
Q68CQ4_IDR_1_75
P10243_IDR_1_32
Q13129_IDR_483_581
Q9H814_IDR_312_394
Q9NZ63_IDR_1_289
Q92994_IDR_284_677
Q5T1B0_IDR_887_1012
Q99633_IDR_1_85
Q6PIF6_IDR_876_974
Q7Z7G2_IDR_1_127
Q8TDN6_IDR_271_306
Q9Y5K8_IDR_208_247
Q9NVU7_IDR_452_687
Q8IZT9_IDR_1_74
Q8IZU0_IDR_1_86
Q8IZU3_IDR_1_89
Q8TF72_IDR_1688_1777
Q06265_IDR_279_439
Q10587_IDR_109_253
Q5TAP6_IDR_285_594
Q9BVJ6_IDR_286_589
Q2NL82_IDR_312_393
Q6NZI2_IDR_158_390
P36915_IDR_261_352
Q9C0B2_IDR_359_488
H3BQB6_IDR_1_260
Q9UBB9_IDR_1_356
Q0ZGT2_IDR_273_327
Q0ZGT2_IDR_340_394
Q2M243_IDR_1_440
Q9BXF3_IDR_288_445
Q15413_IDR_1912_1950
Q8IVE3_IDR_71_132
Q9NYL9_IDR_26_72
P35241_IDR_421_528
P35499_IDR_22_61
Q8WUD4_IDR_1_101
Q9BZF9_IDR_656_706
Q5VT25_IDR_644_705
O95235_IDR_577_685
Q9P246_IDR_262_320
Q32MZ4_IDR_1_808
Q9HAW4_IDR_1141_1256
Q8N4C7_IDR_1_32
Q9NRP7_IDR_264_418
O75762_IDR_1076_1119
P0DP91_IDR_160_239
Q504Y3_IDR_200_319
O15042_IDR_1_120
O60566_IDR_202_718
Q99075_IDR_1_104
Q8IX01_IDR_539_1018
Q9ULG1_IDR_1_278
Q13129_IDR_593_672
Q8IWZ8_IDR_1_521
Q13439_IDR_1_292
P52732_IDR_876_950
O15078_IDR_1991_2082
Q9NXR1_IDR_67_335
Q9HB65_IDR_118_282
Q4KMZ1_IDR_40_382
Q8NA61_IDR_139_359
>> CLUSTER 69 >>
P0C7U0_IDR_529_571
P53350_IDR_327_368
Q96NJ6_IDR_1_140
A4UGR9_IDR_1453_1487
O60673_IDR_274_307
Q96FF7_IDR_1_36
P17029_IDR_139_353
C9JPN9_IDR_378_464
D6RJB6_IDR_379_464
Q0WX57_IDR_379_464
C9JVI0_IDR_379_464
A8MUK1_IDR_379_462
A6NCW0_IDR_379_463
D6R9N7_IDR_379_465
D6RBQ6_IDR_379_452
D6R901_IDR_379_452
D6RCP7_IDR_379_451
D6RA61_IDR_379_451
Q6R6M4_IDR_379_449
Q7RTZ2_IDR_379_451
P0C7H9_IDR_379_460
A6NCW7_IDR_379_448
P0C7I0_IDR_379_447
>> CLUSTER 6 >>
Q96S53_IDR_318_571
Q15121_IDR_88_130
Q7RTT9_IDR_286_333
P34741_IDR_1_201
Q58DX5_IDR_1_158
O43525_IDR_410_864
>> CLUSTER 70 >>
Q9BRU2_IDR_1_47
Q9HC58_IDR_272_434
O43868_IDR_1_64
>> CLUSTER 71 >>
Q7Z628_IDR_506_596
Q9UPN4_IDR_1_582
Q13698_IDR_1541_1780
Q92968_IDR_337_403
Q8NCM2_IDR_137_188
>> CLUSTER 72 >>
Q8IY85_IDR_375_441
Q9C0C4_IDR_688_728
>> CLUSTER 73 >>
Q8N9H8_IDR_577_610
Q9H9Q4_IDR_225_299
Q8IY92_IDR_64_289
O94762_IDR_614_909
Q07864_IDR_1189_1248
Q75WM6_IDR_1_62
Q9H583_IDR_1169_1199
Q6ZPD9_IDR_1_38
Q9H4Z3_IDR_82_158
Q99570_IDR_835_935
Q9P2E9_IDR_708_740
Q8N201_IDR_35_109
Q9BZR8_IDR_33_157
Q8N3P4_IDR_1313_1357
>> CLUSTER 74 >>
O75969_IDR_409_453
Q6P387_IDR_108_162
>> CLUSTER 75 >>
Q6ZUT1_IDR_33_96
Q9Y4E5_IDR_810_872
Q5UCC4_IDR_193_224
Q9NQ48_IDR_118_155
Q9BUY5_IDR_87_145
Q16534_IDR_1_68
Q9NX45_IDR_142_209
O15078_IDR_2433_2479
Q96MT7_IDR_1283_1345
Q8N6H7_IDR_136_424
>> CLUSTER 76 >>
Q7Z3Y9_IDR_394_428
Q9NVI7_IDR_70_133
Q7Z3Y8_IDR_394_459
M0R2J8_IDR_1619_1658
Q7Z3Z0_IDR_391_450
>> CLUSTER 77 >>
Q8IUE0_IDR_117_185
Q6Q759_IDR_1926_2028
Q96LK8_IDR_1_309
Q8N0U7_IDR_391_467
Q9C005_IDR_1_47
Q5CZC0_IDR_5850_5904
Q86VQ3_IDR_1_453
Q9Y485_IDR_897_934
A4UGR9_IDR_1_314
Q96N23_IDR_1240_1286
Q9BXT8_IDR_309_399
Q8N7X0_IDR_1178_1248
Q16352_IDR_413_499
Q6NZY4_IDR_129_164
Q9BRP0_IDR_245_275
Q6NSI8_IDR_526_621
Q8WUR7_IDR_1_49
P49848_IDR_147_205
Q9H6P5_IDR_1_38
Q9UHJ3_IDR_456_493
Q702N8_IDR_935_1843
P08172_IDR_218_383
P08173_IDR_228_396
Q5FWF5_IDR_1_610
Q58F21_IDR_136_267
P14416_IDR_219_374
Q14973_IDR_313_349
Q9NP80_IDR_138_186
Q9BYT3_IDR_405_514
Q5TAX3_IDR_31_284
Q16322_IDR_469_511
Q9BXS9_IDR_593_660
O60522_IDR_675_743
Q6NSJ5_IDR_172_226
O15014_IDR_41_330
Q9UGU5_IDR_448_518
Q6Q759_IDR_1324_1379
Q14512_IDR_154_205
P07814_IDR_708_748
P98082_IDR_1_34
O95831_IDR_513_558
Q96JM7_IDR_49_118
Q8WZ42_IDR_33872_33966
Q9GZN6_IDR_1_99
Q16891_IDR_91_228
Q8WZ42_IDR_33743_33780
Q8N8M0_IDR_1_50
Q9BXT5_IDR_2563_2596
Q8NEZ4_IDR_4026_4058
Q9H211_IDR_369_432
Q12887_IDR_63_138
Q6IMN6_IDR_318_831
Q8N7X0_IDR_1419_1538
Q8N7X8_IDR_133_197
Q8WZ42_IDR_194_889
A6NE01_IDR_332_2102
Q12830_IDR_2328_2863
Q12830_IDR_2014_2113
Q9UGU0_IDR_1655_1695
Q7Z5J4_IDR_1614_1678
Q6XYQ8_IDR_86_131
Q8N4X5_IDR_724_818
Q9P0K7_IDR_242_553
Q96T58_IDR_603_3493
Q86YR7_IDR_530_616
Q9C0D4_IDR_217_320
P33527_IDR_269_306
Q5T4S7_IDR_598_635
Q9NQW6_IDR_1_716
>> CLUSTER 78 >>
Q9Y6M5_IDR_451_492
Q5T1B0_IDR_1_55
Q6ZU35_IDR_620_666
Q01118_IDR_418_462
Q5M775_IDR_1_395
>> CLUSTER 79 >>
Q6DT37_IDR_563_631
Q9Y3P9_IDR_978_1069
Q8NFZ5_IDR_157_207
Q5T5S1_IDR_1_38
Q9NQ48_IDR_170_209
Q8IWV7_IDR_992_1076
Q9NZ43_IDR_73_173
O60271_IDR_517_548
Q9HBA0_IDR_790_871
Q66GS9_IDR_518_561
Q9Y5B9_IDR_436_478
P54274_IDR_263_380
Q4G0P3_IDR_2649_2734
C9JLJ4_IDR_378_528
C9JJH3_IDR_377_528
C9JPN9_IDR_469_528
D6RA61_IDR_470_528
D6RCP7_IDR_470_528
Q0WX57_IDR_469_528
D6RJB6_IDR_469_528
C9JVI0_IDR_469_528
D6R9N7_IDR_469_528
D6RBQ6_IDR_470_528
A8MUK1_IDR_470_528
D6R901_IDR_470_528
A6NCW7_IDR_471_525
P0C7I0_IDR_471_525
A6NCW0_IDR_470_528
Q7RTZ2_IDR_470_528
O75845_IDR_261_299
Q9BQI4_IDR_231_270
P03971_IDR_412_458
A0A0U1RQF7_IDR_70_123
Q92823_IDR_1193_1261
Q5RL73_IDR_144_305
Q08AN1_IDR_51_183
>> CLUSTER 7 >>
Q8N9R8_IDR_377_411
Q6NY19_IDR_1_50
Q5T7N3_IDR_1_38
Q9P0T4_IDR_1_88
P17947_IDR_83_167
>> CLUSTER 80 >>
Q96A33_IDR_426_483
Q12874_IDR_333_377
Q13123_IDR_1_135
Q8NA29_IDR_1_38
P55265_IDR_359_453
Q6X4T0_IDR_1_34
Q6P158_IDR_431_512
Q9Y2K5_IDR_87_144
P43003_IDR_505_542
>> CLUSTER 81 >>
O75376_IDR_1_317
Q15326_IDR_360_491
P09884_IDR_1_65
Q8WZ42_IDR_32818_32928
Q8WZ42_IDR_33393_33486
>> CLUSTER 82 >>
Q92620_IDR_1155_1227
Q08AD1_IDR_347_1346
O43293_IDR_281_313
Q9H4G0_IDR_391_881
Q9UPQ0_IDR_186_1009
>> CLUSTER 83 >>
Q6P1M9_IDR_1_281
Q6PI77_IDR_1_296
Q9BRR8_IDR_621_756
E9PAV3_IDR_1988_2040
Q9NP62_IDR_151_213
Q9UHP9_IDR_1_88
Q9BY44_IDR_427_530
Q14596_IDR_87_147
Q96QD9_IDR_236_268
Q9NSY0_IDR_387_418
Q8IVF1_IDR_407_522
B1AL46_IDR_405_522
A1L443_IDR_285_389
Q86Y26_IDR_287_377
Q12929_IDR_186_264
Q9BZE9_IDR_495_553
Q08J23_IDR_434_511
Q96LT9_IDR_200_325
Q96Q45_IDR_1_173
Q13435_IDR_59_366
O96006_IDR_509_540
Q8N3X1_IDR_618_942
Q96CP2_IDR_70_140
Q9H6B1_IDR_92_201
Q96FZ7_IDR_167_201
Q7Z6Z7_IDR_973_1037
Q7L190_IDR_135_185
Q6Q759_IDR_1143_1219
Q15459_IDR_1_37
Q15477_IDR_190_278
Q5T0F9_IDR_430_532
Q8IVD9_IDR_79_178
Q9Y3S1_IDR_50_184
Q15814_IDR_138_177
A6NMX2_IDR_1_58
Q5SSJ5_IDR_1_156
P19429_IDR_1_49
Q9NYX4_IDR_167_217
P38935_IDR_783_879
Q8N6T7_IDR_283_355
Q9BR39_IDR_425_671
Q4KMG9_IDR_148_183
A1X283_IDR_428_849
Q9Y5K6_IDR_310_581
O15117_IDR_1_506
Q96BD8_IDR_96_133
P08590_IDR_1_36
Q8WZ42_IDR_9853_12031
A0A1B0GTU1_IDR_70_781
O75152_IDR_85_770
Q9Y6X9_IDR_530_800
Q15054_IDR_125_466
O95747_IDR_340_445
A6NFA1_IDR_355_436
O75923_IDR_137_211
>> CLUSTER 84 >>
Q9H869_IDR_345_375
Q9BZV3_IDR_35_74
P35523_IDR_673_796
A0A0U1RR37_IDR_1_113
P41181_IDR_240_271
Q92828_IDR_401_467
Q14289_IDR_690_877
>> CLUSTER 85 >>
Q96B97_IDR_157_606
P41743_IDR_192_247
O95259_IDR_711_933
O75914_IDR_1_66
Q6PJT7_IDR_78_594
Q9BWH6_IDR_35_232
Q6P2D8_IDR_435_608
>> CLUSTER 86 >>
Q9C0C9_IDR_399_537
Q9NRL2_IDR_144_182
O94973_IDR_616_695
O95782_IDR_616_734
P55055_IDR_1_80
Q13133_IDR_1_93
Q9HCI7_IDR_137_471
Q9BUB4_IDR_153_251
Q3MIT2_IDR_62_104
Q5W0Q7_IDR_94_218
Q8NF91_IDR_147_178
Q86UW6_IDR_1_44
Q6ZW49_IDR_830_861
Q2LD37_IDR_3816_3865
O60318_IDR_479_620
Q6Q759_IDR_378_419
Q8TCN5_IDR_49_124
Q9P243_IDR_1_136
Q9H4B4_IDR_337_413
Q14159_IDR_1_100
Q2MKA7_IDR_146_177
Q6P387_IDR_48_105
Q92802_IDR_1_42
O00311_IDR_1_38
Q8ND61_IDR_241_290
Q8N0X7_IDR_337_403
Q92766_IDR_772_1687
Q3KNW5_IDR_316_377
>> CLUSTER 87 >>
Q8N5C8_IDR_618_684
Q9UI46_IDR_1_39
Q8WW12_IDR_1_154
Q8N7J2_IDR_1_671
Q9BQ61_IDR_1_145
Q92733_IDR_1_491
Q8N5H7_IDR_1_189
P81274_IDR_431_494
Q07912_IDR_73_113
O75530_IDR_1_72
P42696_IDR_1_57
Q8WVM7_IDR_1_82
Q8N3U4_IDR_1_79
Q53EL6_IDR_1_142
O00192_IDR_589_651
O60716_IDR_599_645
O95453_IDR_520_629
P78545_IDR_144_270
Q5T619_IDR_1_278
P31269_IDR_17_214
P08235_IDR_671_731
P32239_IDR_252_334
Q9Y2I7_IDR_1692_1803
Q8N957_IDR_1_136
>> CLUSTER 88 >>
Q8N9Y4_IDR_111_259
Q03989_IDR_147_496
O15020_IDR_2330_2390
Q15291_IDR_408_538
Q5VUM1_IDR_1_98
O60828_IDR_81_265
P43405_IDR_297_346
>> CLUSTER 89 >>
Q9Y6H5_IDR_626_919
O14924_IDR_843_959
O15553_IDR_92_305
Q02156_IDR_309_394
Q9ULD4_IDR_68_110
Q8IU60_IDR_244_388
Q6ZWT7_IDR_465_520
O60353_IDR_513_706
Q15652_IDR_252_704
P55036_IDR_341_377
Q58F21_IDR_578_917
Q96AY2_IDR_1_241
Q12796_IDR_1_283
Q9NTG1_IDR_1452_1571
Q9Y6X2_IDR_409_448
>> CLUSTER 8 >>
Q8NAP8_IDR_125_370
>> CLUSTER 90 >>
Q9UIW0_IDR_1_107
P06400_IDR_855_928
Q8IZL8_IDR_474_517
Q9Y2I7_IDR_1093_1124
Q92993_IDR_67_222
Q9H2P0_IDR_690_745
O15050_IDR_609_678
Q9HCE9_IDR_882_1143
P35249_IDR_1_36
Q7L590_IDR_424_723
Q92599_IDR_401_447
Q14141_IDR_398_434
P22003_IDR_313_349
P84101_IDR_1_59
Q68BL7_IDR_155_395
P29084_IDR_1_71
P14867_IDR_343_416
P34903_IDR_370_451
P31644_IDR_354_421
P47869_IDR_345_413
Q9Y5V0_IDR_1_35
Q9ULV4_IDR_396_438
Q15746_IDR_920_1094
Q16880_IDR_507_541
Q9NXB9_IDR_260_296
P08908_IDR_228_339
Q68DA7_IDR_1384_1419
Q5JRX3_IDR_806_836
Q9BY12_IDR_38_95
Q6P387_IDR_329_365
Q5TAX3_IDR_579_617
Q96B97_IDR_61_98
Q9HC77_IDR_1048_1151
Q9NVV0_IDR_250_291
P34981_IDR_224_260
A2VDJ0_IDR_891_1386
Q15652_IDR_1310_1709
Q9BY42_IDR_192_273
P53999_IDR_1_60
Q9GZP8_IDR_1_106
Q9UHB7_IDR_1_925
Q03111_IDR_146_489
Q86U44_IDR_164_243
Q6GQQ9_IDR_437_587
Q5T4S7_IDR_3334_3387
Q8TED9_IDR_317_393
Q5TAP6_IDR_51_83
Q9BUA6_IDR_1_43
Q14534_IDR_82_121
Q3YBR2_IDR_83_166
Q9C0A6_IDR_119_205
Q8IZD2_IDR_170_270
Q9UKQ2_IDR_690_775
Q96MP5_IDR_437_478
Q9HCU8_IDR_1_41
Q8IZC4_IDR_476_603
P42768_IDR_149_236
Q7Z4V0_IDR_100_440
Q8IW00_IDR_221_278
Q03164_IDR_1_1392
P00519_IDR_501_1029
Q8TEW8_IDR_306_377
Q8N5C6_IDR_789_819
Q9NWW7_IDR_285_350
Q7Z478_IDR_1_82
Q14008_IDR_1078_1157
Q14008_IDR_496_592
Q96GP6_IDR_570_871
Q8IZA3_IDR_114_346
P46087_IDR_589_812
Q92522_IDR_117_213
P16401_IDR_111_226
P16403_IDR_106_213
P10412_IDR_108_219
Q02539_IDR_111_215
P07305_IDR_96_194
P16402_IDR_109_221
P22492_IDR_112_207
P50914_IDR_129_215
Q9BQG0_IDR_1145_1328
O76021_IDR_275_490
P16402_IDR_1_37
P10412_IDR_1_36
Q02539_IDR_1_40
P16401_IDR_1_39
P16403_IDR_1_36
P22492_IDR_1_40
Q14258_IDR_355_440
P53804_IDR_1899_1951
Q15691_IDR_131_194
Q15059_IDR_148_306
Q15746_IDR_1191_1231
Q16666_IDR_87_199
Q6K0P9_IDR_91_208
P41218_IDR_88_205
Q8TDI0_IDR_200_341
Q12873_IDR_199_377
Q92522_IDR_1_45
Q9H7E9_IDR_1_104
Q14839_IDR_217_368
O60870_IDR_208_277
Q8IY37_IDR_1_230
Q9UPP1_IDR_483_1051
O75151_IDR_444_1096
Q96QC0_IDR_148_398
Q13428_IDR_21_1488
Q14978_IDR_61_624
P51610_IDR_2005_2035
Q9BQ52_IDR_784_826
Q9H147_IDR_134_183
O75616_IDR_262_295
Q6ZU35_IDR_860_1089
Q9Y448_IDR_1_186
Q13569_IDR_1_112
P24593_IDR_99_188
Q13442_IDR_135_181
P55160_IDR_639_671
Q8TAZ6_IDR_1_67
Q9BZV1_IDR_1_114
Q15035_IDR_322_370
Q15050_IDR_164_269
Q9Y6F1_IDR_1_38
Q7Z4N2_IDR_405_448
Q9UGN5_IDR_1_80
O14598_IDR_1_125
Q9H322_IDR_1_139
Q9H321_IDR_1_246
Q9H320_IDR_1_206
Q9NNX9_IDR_1_186
Q8IZ63_IDR_360_422
Q8TF65_IDR_1_38
P48382_IDR_233_616
Q9UGI6_IDR_222_267
Q5VU92_IDR_1_46
Q5VW00_IDR_1_47
P29536_IDR_468_573
O95886_IDR_905_965
Q6KF10_IDR_293_351
Q9BUN5_IDR_1_82
O00230_IDR_59_92
Q92575_IDR_435_482
Q92833_IDR_165_549
Q29RF7_IDR_1111_1337
Q68D10_IDR_1_610
Q96FI4_IDR_286_390
Q96JK4_IDR_608_671
Q96KM6_IDR_813_892
Q9BU23_IDR_657_707
Q76M96_IDR_272_609
Q6P5Q4_IDR_355_519
Q4KMP7_IDR_622_808
O75146_IDR_1011_1053
Q96LY2_IDR_302_350
P30622_IDR_1_52
P53674_IDR_18_48
Q7Z7F0_IDR_1_99
Q9P2E9_IDR_1_698
P12111_IDR_2845_2994
Q9P2P1_IDR_469_768
Q2VYF4_IDR_397_491
E9PAV3_IDR_1_1948
Q15113_IDR_281_311
Q9BYJ0_IDR_132_196
O14645_IDR_20_60
Q5HYK7_IDR_1_412
Q9ULV0_IDR_596_628
Q9NZN5_IDR_1_64
P12829_IDR_1_40
Q16348_IDR_1_38
Q460N5_IDR_1389_1423
Q9P227_IDR_809_899
Q5T0N5_IDR_284_373
Q96KD3_IDR_204_301
Q01105_IDR_1_39
Q5T1B0_IDR_133_169
O75928_IDR_428_471
Q9HAQ2_IDR_437_576
Q9NSV4_IDR_1_112
Q7L804_IDR_148_449
Q8N8V4_IDR_157_233
Q495M9_IDR_152_254
Q9Y6R4_IDR_1_217
Q9BX84_IDR_544_600
Q96QT4_IDR_543_614
Q9UQD0_IDR_427_685
Q96M60_IDR_310_376
Q5CZC0_IDR_2938_2968
Q8IWA6_IDR_185_383
Q96NX9_IDR_512_599
Q9UI36_IDR_675_750
Q9NWM3_IDR_250_386
Q6ZMT4_IDR_479_941
Q6TFL3_IDR_1_46
Q92665_IDR_105_252
Q16520_IDR_1_46
O95602_IDR_208_249
P09086_IDR_270_300
O60706_IDR_622_666
Q9ULV0_IDR_1419_1470
P48544_IDR_1_48
Q8IV33_IDR_374_409
A4D0V7_IDR_517_560
Q7L1S5_IDR_36_166
P09681_IDR_83_124
Q6P0N0_IDR_98_238
Q9NQW8_IDR_1_183
Q96M83_IDR_1_1385
Q0VDD8_IDR_151_249
Q4G0N8_IDR_1099_1177
P0C875_IDR_216_324
Q8N9W8_IDR_356_401
Q8NA57_IDR_30_414
Q9NVP4_IDR_122_194
Q9BSJ5_IDR_1_454
Q86TE4_IDR_153_346
Q008S8_IDR_518_561
Q9H582_IDR_1095_1198
Q587J7_IDR_214_381
Q8TD20_IDR_568_617
Q9NY37_IDR_1_32
A0A1B0GVH7_IDR_208_265
F5H4B4_IDR_66_129
A6PVS8_IDR_263_414
Q8N7B9_IDR_1_41
Q96ND8_IDR_60_211
Q9HBJ7_IDR_107_285
Q5JVX7_IDR_1_168
P10827_IDR_129_159
Q8IVW4_IDR_294_592
Q08116_IDR_1_45
Q8N6Y1_IDR_916_951
Q9H6S3_IDR_578_620
A5PLK6_IDR_262_344
Q96PP4_IDR_134_173
Q96PP4_IDR_182_232
Q96MW7_IDR_552_591
P09016_IDR_210_255
Q9H089_IDR_565_596
O75496_IDR_1_88
Q8IX90_IDR_382_412
Q8IZX4_IDR_536_578
Q6P1R4_IDR_343_410
Q9H816_IDR_356_401
Q3ZCX4_IDR_93_157
Q9Y2H2_IDR_98_154
Q6UWZ7_IDR_256_298
P50539_IDR_23_79
Q9H079_IDR_1_138
P50613_IDR_311_346
Q9BQI6_IDR_716_799
Q502W6_IDR_1003_1034
Q8WWK9_IDR_1_425
Q8IYA6_IDR_1_519
A6NNP5_IDR_155_214
Q4G0P3_IDR_3215_3252
Q5TB30_IDR_108_179
O75330_IDR_660_724
Q9HC56_IDR_839_1237
Q6ZUX3_IDR_26_478
Q14667_IDR_1490_1541
Q8N9R6_IDR_49_126
Q9P2E2_IDR_901_1029
Q9H1Y3_IDR_330_397
Q13402_IDR_1059_1127
Q9BYG4_IDR_103_142
Q02763_IDR_773_812
B1ANS9_IDR_1030_1081
Q9C0G6_IDR_1_177
Q92664_IDR_301_365
Q9UMN6_IDR_1_1166
Q9H967_IDR_179_251
Q9NQ87_IDR_1_55
Q5JTW2_IDR_325_470
Q92608_IDR_1620_1830
P23458_IDR_1_31
Q96EZ8_IDR_1_132
Q53HL2_IDR_87_189
Q8ND61_IDR_573_656
P86452_IDR_1_130
P61366_IDR_30_133
Q9Y483_IDR_356_558
Q5U5Z8_IDR_696_889
Q9BZF1_IDR_771_877
P35318_IDR_42_104
Q6ZTQ3_IDR_185_215
Q9UIS9_IDR_73_567
Q96IY1_IDR_224_281
Q6ZQR2_IDR_1_111
O75618_IDR_102_199
O94851_IDR_629_990
Q96DR7_IDR_1_413
Q6KB66_IDR_408_452
O15297_IDR_379_597
Q9Y2I8_IDR_1_42
Q6MZT1_IDR_1_46
Q8IY18_IDR_1_45
Q96PV4_IDR_334_442
Q9UHL9_IDR_887_934
Q99661_IDR_75_224
Q9BXC0_IDR_294_346
O95297_IDR_187_232
Q6ZMY9_IDR_64_177
Q96DY7_IDR_526_597
O95452_IDR_223_261
Q8TBG4_IDR_442_499
Q5VYV7_IDR_124_408
Q6ZVM7_IDR_466_507
Q99680_IDR_245_307
Q2QGD7_IDR_713_751
Q12829_IDR_238_278
Q9H3H1_IDR_414_467
Q9HB09_IDR_1_171
Q9BWG6_IDR_66_186
Q96IZ5_IDR_174_267
Q8TAU3_IDR_59_162
Q96SQ5_IDR_53_162
Q96N20_IDR_48_158
O60237_IDR_896_930
Q7Z7B0_IDR_169_199
Q8WWY3_IDR_338_448
Q86TI0_IDR_726_756
Q5MJ07_IDR_1_46
Q96GY0_IDR_42_140
O75593_IDR_1_32
Q9UKF2_IDR_710_790
Q96SF2_IDR_526_557
Q9UQ80_IDR_361_394
Q9H2K0_IDR_27_77
O75943_IDR_348_399
Q9P2E7_IDR_725_786
A5PLK6_IDR_608_642
Q9UF56_IDR_1_49
Q5JUX0_IDR_1_46
Q6X4U4_IDR_169_206
Q9GZR5_IDR_273_314
Q659A1_IDR_933_982
P38398_IDR_100_179
Q6Y7W6_IDR_1197_1269
Q9NVV4_IDR_535_582
Q8NE18_IDR_527_640
Q9ULD6_IDR_75_150
O94955_IDR_201_238
E9PRG8_IDR_1_123
Q92887_IDR_255_304
Q9NUQ6_IDR_60_235
Q03721_IDR_486_586
Q9UKN7_IDR_67_103
Q8N157_IDR_1156_1196
P78563_IDR_1_77
Q15413_IDR_3322_3359
Q3ZCQ8_IDR_321_353
Q96KN8_IDR_1_126
Q7L622_IDR_294_346
Q13352_IDR_1_81
Q8IZC4_IDR_185_221
Q9NQW6_IDR_889_924
O14595_IDR_1_34
Q96D70_IDR_1_70
Q9Y2M0_IDR_1_63
Q96FF9_IDR_1_226
Q7Z628_IDR_1_151
Q14684_IDR_718_758
Q14CB8_IDR_323_494
O43663_IDR_441_620
Q14680_IDR_328_560
Q8IY85_IDR_77_146
Q6PJP8_IDR_412_697
Q9Y4F3_IDR_585_730
Q8IX21_IDR_1_669
Q502W6_IDR_711_805
Q8NA31_IDR_421_673
Q56NI9_IDR_1_370
Q5JRM2_IDR_15_338
Q9BX84_IDR_1459_1598
Q6NUP7_IDR_681_873
Q8NAP3_IDR_522_970
Q9Y6X0_IDR_1_1596
O75943_IDR_1_86
P0CF97_IDR_1_59
Q6ZT98_IDR_1_37
O96020_IDR_1_96
Q8N228_IDR_1_90
Q92800_IDR_481_515
P78324_IDR_391_425
Q68DE3_IDR_1_37
O43295_IDR_452_498
Q9HBH9_IDR_1_74
Q7RTY8_IDR_28_92
Q7Z5Y6_IDR_257_296
P34820_IDR_256_295
P29084_IDR_243_291
Q92890_IDR_272_307
Q8TBX8_IDR_1_35
Q9BYD6_IDR_1_74
Q9BTE7_IDR_1_44
Q02878_IDR_1_139
Q7Z5J8_IDR_1351_1393
Q9H6S3_IDR_175_249
P62241_IDR_1_39
Q5TFG8_IDR_42_127
Q5TB30_IDR_311_345
P08F94_IDR_3885_3993
Q96MM3_IDR_1_45
Q9UHK0_IDR_245_451
P52756_IDR_500_755
Q01780_IDR_662_885
Q8WVB6_IDR_321_356
Q9Y4P3_IDR_34_75
Q9UI10_IDR_1_175
A6NFQ7_IDR_70_107
P78332_IDR_965_1115
Q8TAL5_IDR_272_431
Q9NVA2_IDR_397_429
Q8WU90_IDR_1_81
O75920_IDR_1_74
P54277_IDR_630_693
A6NFN9_IDR_359_442
P57081_IDR_363_412
A8MZA4_IDR_1_110
Q86W54_IDR_165_205
Q9NWS1_IDR_463_579
P20585_IDR_1_226
P49796_IDR_1002_1059
Q9NPF5_IDR_258_311
Q9P289_IDR_327_378
Q6NW29_IDR_114_164
Q9H8L6_IDR_760_809
O76064_IDR_135_300
O00566_IDR_649_681
Q6NW34_IDR_262_353
Q9NY57_IDR_321_364
Q96FK6_IDR_353_387
Q13319_IDR_10_174
Q5TAP6_IDR_735_766
Q9BVJ6_IDR_738_771
O15091_IDR_70_111
Q12802_IDR_2667_2803
Q96HZ4_IDR_1_37
Q9UBJ2_IDR_46_76
Q8NI51_IDR_550_627
Q92610_IDR_914_1042
Q96ME7_IDR_1_196
Q9C086_IDR_1_67
P18754_IDR_1_32
Q9NP64_IDR_130_241
P46063_IDR_594_649
Q5VWQ0_IDR_63_351
Q6PCB5_IDR_1_339
P11387_IDR_1_202
Q6AHZ1_IDR_1236_1310
Q14527_IDR_321_394
Q9Y6Q3_IDR_83_291
Q03188_IDR_323_742
Q96PZ2_IDR_1_73
Q9BXS6_IDR_45_441
Q2WGJ9_IDR_1161_1270
Q96M60_IDR_106_145
Q96N23_IDR_1380_1443
Q8TAL5_IDR_145_182
Q5JVX7_IDR_260_310
Q9NPF5_IDR_14_49
Q9H5J8_IDR_245_278
Q8N3R9_IDR_422_459
Q5TBB1_IDR_236_296
Q9NQ66_IDR_1049_1092
Q8N392_IDR_538_572
Q9Y324_IDR_1_50
Q10570_IDR_895_925
Q8TF39_IDR_223_389
O60281_IDR_2282_2363
Q9H799_IDR_1485_1531
Q9BQI6_IDR_202_330
P53804_IDR_392_480
Q9H6T3_IDR_34_87
Q9P0V9_IDR_421_454
P29350_IDR_528_595
Q8WU08_IDR_320_361
Q8NFU7_IDR_1743_1840
Q8TCJ2_IDR_776_826
Q96BT1_IDR_1_129
Q9P0W2_IDR_1_69
P39748_IDR_348_380
Q3MJ13_IDR_700_785
Q9NXH9_IDR_557_613
Q15198_IDR_1_62
Q9BV94_IDR_505_553
Q99578_IDR_186_217
Q8N4P6_IDR_333_439
Q9UBU7_IDR_1_42
Q96RR1_IDR_633_684
Q96JN0_IDR_388_433
Q8N609_IDR_327_369
Q15629_IDR_326_374
Q86TB3_IDR_2134_2170
O75367_IDR_117_178
Q96A08_IDR_1_37
Q8N257_IDR_1_36
Q99879_IDR_1_36
Q99880_IDR_1_35
O60814_IDR_1_36
P58876_IDR_1_36
P06899_IDR_1_36
Q16778_IDR_1_36
P23527_IDR_1_35
P62807_IDR_1_35
P33778_IDR_1_35
P57053_IDR_1_36
Q93079_IDR_1_36
Q5QNW6_IDR_1_36
Q9UGY1_IDR_114_213
Q86UB2_IDR_150_181
Q7L2Z9_IDR_1_70
Q9H089_IDR_599_658
Q86V59_IDR_379_439
P15169_IDR_421_458
Q13017_IDR_1113_1254
Q502W6_IDR_1191_1294
Q9NS98_IDR_734_782
Q9NW13_IDR_591_726
Q9UNZ5_IDR_1_99
Q8N3Z6_IDR_384_543
Q9UIL8_IDR_167_211
Q1KMD3_IDR_635_665
Q8N5N4_IDR_1_32
O43709_IDR_214_281
Q8IWU5_IDR_648_718
Q8IWU6_IDR_666_738
Q03701_IDR_1018_1054
Q03188_IDR_778_815
O95707_IDR_44_84
O95696_IDR_393_440
O76094_IDR_523_671
P37108_IDR_93_136
Q8N3F8_IDR_821_863
P42696_IDR_365_430
Q86XH1_IDR_459_491
Q9H0A0_IDR_991_1025
Q15397_IDR_1_129
Q9UKN7_IDR_1_37
Q6UXB2_IDR_60_99
O00585_IDR_93_134
Q9NRJ3_IDR_91_127
Q9Y3C1_IDR_1_33
Q07325_IDR_94_125
Q9H5J8_IDR_85_122
P15514_IDR_110_142
Q5FYB0_IDR_559_599
Q13206_IDR_1_43
Q8NDD1_IDR_221_264
O96028_IDR_1203_1237
Q2TB18_IDR_621_653
Q9BRU9_IDR_180_249
O15213_IDR_1_100
Q9GZR2_IDR_1_69
Q9H9L3_IDR_10_174
Q14684_IDR_336_683
Q9H5U6_IDR_450_513
P62847_IDR_93_133
O15041_IDR_736_775
A6NKL6_IDR_1_37
Q6UXX9_IDR_199_243
P05019_IDR_111_195
Q12789_IDR_1139_1246
P12272_IDR_70_177
Q9ULW3_IDR_191_245
P53804_IDR_745_808
P46199_IDR_57_87
Q9P031_IDR_1_196
Q92917_IDR_300_355
Q9Y2G4_IDR_266_387
Q14692_IDR_1_47
Q9C098_IDR_21_345
O95567_IDR_87_163
Q96N06_IDR_1_82
P83369_IDR_228_334
Q8TDI7_IDR_1_157
Q6NWY9_IDR_688_871
Q9NWB6_IDR_1_117
Q96AQ6_IDR_696_731
P26368_IDR_1_92
Q8TBE0_IDR_1_73
O75426_IDR_1_34
Q8IXW5_IDR_1_41
O95872_IDR_51_100
P56182_IDR_343_461
Q9NR99_IDR_700_771
Q75WM6_IDR_85_255
Q8TE56_IDR_183_227
Q8IZU8_IDR_943_977
P15918_IDR_218_259
Q2I0M5_IDR_191_234
Q92466_IDR_1_53
Q9NXG2_IDR_1_36
Q9NVN8_IDR_1_85
Q2NL82_IDR_1_77
Q2M1V0_IDR_1_86
A8MTZ7_IDR_227_269
Q9UHY8_IDR_265_297
Q5H913_IDR_197_242
Q9UPZ6_IDR_278_311
Q9BXY4_IDR_202_272
Q5VYS8_IDR_1362_1436
P49763_IDR_134_221
Q15388_IDR_30_61
P10828_IDR_182_213
Q9NR48_IDR_2287_2437
P36915_IDR_1_75
Q86US8_IDR_1_409
Q2VWP7_IDR_1040_1075
P42681_IDR_22_79
Q99848_IDR_144_306
Q9Y2S6_IDR_1_64
M0R2J8_IDR_1550_1603
Q5T0J7_IDR_107_172
A0A1B0GVH6_IDR_107_147
Q9HC35_IDR_56_214
Q15825_IDR_360_417
Q6NUQ4_IDR_16_107
Q9UEE9_IDR_184_240
O95760_IDR_1_33
Q92817_IDR_1_34
Q68CL5_IDR_253_300
A0A1B0GTH6_IDR_693_723
Q86VS3_IDR_190_260
Q13905_IDR_1_87
Q96Q35_IDR_18_80
P0CB47_IDR_176_223
Q96HJ3_IDR_329_373
Q9NTX9_IDR_196_383
Q9UBT6_IDR_813_861
Q6FHJ7_IDR_293_346
Q9UBP0_IDR_198_315
Q9UQR0_IDR_242_350
Q8ND82_IDR_517_611
Q5CZC0_IDR_2651_2712
Q32NC0_IDR_115_186
Q96QE3_IDR_1196_1297
Q9UIG0_IDR_294_515
Q8IYB7_IDR_1_46
Q5QGS0_IDR_1371_1414
Q01518_IDR_277_317
Q6NXT2_IDR_1_39
P0DPK2_IDR_1_41
P0DPK5_IDR_1_39
Q8N5A5_IDR_369_466
Q9H5P4_IDR_393_553
O43897_IDR_78_151
Q9NUD7_IDR_1_112
O15371_IDR_85_158
Q6ZUS5_IDR_245_278
Q2VYF4_IDR_40_119
Q9BWV7_IDR_423_546
Q9NQW5_IDR_369_492
Q3YBR2_IDR_1_31
Q8NAT2_IDR_95_126
D6RGH6_IDR_1_58
O60308_IDR_871_925
Q6ZS17_IDR_1_71
Q8IXZ2_IDR_395_594
Q9HCK1_IDR_2065_2354
A8K8P3_IDR_1_74
Q99865_IDR_1_48
Q9BPZ2_IDR_1_46
Q9NY93_IDR_502_547
Q9Y657_IDR_1_51
Q56A73_IDR_1_38
P01127_IDR_184_241
Q6ZVF9_IDR_721_776
Q5MJ70_IDR_1_63
Q4G163_IDR_678_708
Q9Y6X6_IDR_959_1011
Q8N3A8_IDR_258_363
Q7Z2Z1_IDR_543_631
P09430_IDR_1_55
O75628_IDR_249_294
Q9P2N4_IDR_212_287
P61587_IDR_201_244
Q13009_IDR_675_711
H3BTG2_IDR_84_121
O60281_IDR_2602_2639
O15444_IDR_94_150
Q9UQ05_IDR_138_201
Q0P641_IDR_141_193
P62851_IDR_1_42
P56915_IDR_210_257
Q8WUU5_IDR_36_129
Q53FD0_IDR_413_456
Q5T1V6_IDR_580_619
Q6NW34_IDR_431_536
Q8NEG5_IDR_585_623
Q12986_IDR_1_340
P13611_IDR_3359_3396
A2AJT9_IDR_1_661
Q9UM63_IDR_141_188
P23416_IDR_352_411
Q6T310_IDR_202_242
Q7L4I2_IDR_1_323
Q8TC29_IDR_1_142
O75330_IDR_1_95
Q9Y3A2_IDR_1_36
O75592_IDR_87_131
C9JQI7_IDR_532_580
Q13459_IDR_708_824
O95279_IDR_255_346
Q8NCN4_IDR_1_708
Q8TCF1_IDR_118_155
P04150_IDR_478_523
A0PJW8_IDR_1_106
Q0P6D6_IDR_1_42
Q96EY4_IDR_1_36
P36578_IDR_304_427
O43303_IDR_895_1012
Q96LI9_IDR_260_332
F5H4B4_IDR_304_403
Q96HI0_IDR_189_240
P43003_IDR_1_35
P05305_IDR_126_212
Q5FBB7_IDR_1_92
Q9ULG1_IDR_288_329
A6NCL7_IDR_313_494
P62753_IDR_163_249
Q9ULW0_IDR_38_745
B1AJZ9_IDR_1356_1412
Q9Y2H0_IDR_915_978
Q9H7E9_IDR_166_222
P83731_IDR_60_157
O75691_IDR_2731_2785
Q502W7_IDR_502_554
Q86UK5_IDR_862_933
Q96BP2_IDR_1_40
Q9NSI2_IDR_1_184
A6NEN9_IDR_115_183
P01344_IDR_86_180
Q14596_IDR_289_365
Q6NXP0_IDR_148_179
Q2KHM9_IDR_375_742
Q96LU7_IDR_718_752
Q9H019_IDR_74_143
Q8N1A0_IDR_147_195
F5H4B4_IDR_517_570
Q9Y2G7_IDR_62_166
Q8N7K0_IDR_52_140
Q08AG5_IDR_48_142
Q49AA0_IDR_130_269
Q9UBU7_IDR_248_330
Q96MN9_IDR_283_318
Q9NR55_IDR_1_53
O96004_IDR_155_201
P61296_IDR_160_203
P46934_IDR_492_522
Q16760_IDR_1099_1139
Q86XP1_IDR_1109_1145
O14646_IDR_1049_1122
P53801_IDR_126_180
Q06945_IDR_72_114
Q9NVL8_IDR_1_296
Q2M2Z5_IDR_1_80
Q96KM6_IDR_1_723
O14681_IDR_34_77
Q9P0U4_IDR_75_371
P29375_IDR_182_287
Q4G0U5_IDR_266_310
Q5W0A0_IDR_414_455
O95976_IDR_178_241
Q5SY16_IDR_672_702
P13805_IDR_1_192
P45379_IDR_1_222
P45378_IDR_1_191
Q9NTI7_IDR_174_286
Q8N7B9_IDR_250_306
P0DP91_IDR_241_581
Q6ZV65_IDR_1_224
A6NMK8_IDR_482_535
Q8NA19_IDR_1_43
O94830_IDR_433_477
Q9Y4D1_IDR_1043_1078
Q86UX6_IDR_391_435
Q15788_IDR_1_33
P20916_IDR_537_591
Q7Z6W7_IDR_235_309
P54132_IDR_1290_1417
Q53FD0_IDR_1_390
Q9NPI7_IDR_1_259
Q15761_IDR_243_317
O60264_IDR_1016_1052
Q86XR5_IDR_120_153
Q5VWT5_IDR_1_647
Q8TED9_IDR_514_768
Q68D51_IDR_1_481
Q9ULE3_IDR_1_553
Q9NQV7_IDR_75_202
Q9NQW5_IDR_71_198
Q6ZV65_IDR_265_296
Q7Z7G1_IDR_1_303
Q8WXF8_IDR_101_221
Q14CZ8_IDR_267_416
Q8TC90_IDR_1_72
P12645_IDR_275_368
Q8IV04_IDR_352_446
P56750_IDR_190_224
Q8IZ16_IDR_173_206
Q9BY07_IDR_41_91
Q9UBP5_IDR_1_59
Q99558_IDR_87_209
P35070_IDR_143_178
P48736_IDR_1_33
O60902_IDR_161_331
Q15014_IDR_1_113
Q9NWY4_IDR_1_32
Q9BRD0_IDR_1_50
Q9H6R0_IDR_1_64
Q96HI0_IDR_1_184
Q9NV06_IDR_412_445
Q8N141_IDR_60_196
Q9UL41_IDR_338_463
P12034_IDR_232_268
Q15172_IDR_1_52
Q92913_IDR_1_63
P62750_IDR_1_70
Q15651_IDR_1_99
Q7RTP6_IDR_629_801
>> CLUSTER 91 >>
Q5VUJ6_IDR_308_649
Q5T5X7_IDR_647_705
P02730_IDR_338_371
Q9UHD1_IDR_66_148
P20774_IDR_49_87
Q9UJV9_IDR_1_104
P19878_IDR_272_349
Q969G3_IDR_135_196
Q9Y6G9_IDR_342_378
Q5T7W0_IDR_211_255
Q8NDB2_IDR_400_675
Q8IZP6_IDR_97_147
O15541_IDR_102_180
Q86V15_IDR_127_339
Q9C0J8_IDR_408_507
Q14865_IDR_410_1030
Q8IWJ2_IDR_1_69
Q14562_IDR_95_148
Q8TDM6_IDR_560_612
Q15542_IDR_359_424
Q96J84_IDR_524_604
Q9BX67_IDR_273_310
Q14839_IDR_1261_1397
P12757_IDR_357_553
P17480_IDR_451_501
Q5CZC0_IDR_844_879
Q9BUQ8_IDR_278_347
Q9NQ25_IDR_251_299
P35498_IDR_1935_2009
Q99250_IDR_1926_2005
Q15858_IDR_1910_1988
Q9UQD0_IDR_1916_1980
O00548_IDR_574_700
O00193_IDR_1_183
Q9Y4B6_IDR_190_303
Q8NER1_IDR_762_839
O95926_IDR_1_62
Q9GZU8_IDR_1_254
Q96EU6_IDR_1_116
P50607_IDR_1_245
Q8N573_IDR_281_586
Q9H1H9_IDR_547_577
Q96S90_IDR_91_227
Q9BW85_IDR_160_323
O60216_IDR_396_564
Q9H8Y5_IDR_354_489
O15438_IDR_855_946
Q96SB3_IDR_1_429
Q12789_IDR_437_608
O75386_IDR_1_183
Q9UPV0_IDR_102_688
Q96ST3_IDR_830_877
Q9HCE9_IDR_519_653
Q96JB1_IDR_788_824
Q9UPV0_IDR_1133_1255
Q15021_IDR_953_988
Q2WGJ9_IDR_516_550
Q92686_IDR_1_78
A6NKN8_IDR_1_68
Q15633_IDR_230_260
O95235_IDR_512_567
Q8TEW8_IDR_593_1205
Q6KC79_IDR_108_1189
O15014_IDR_334_1411
Q8NHG7_IDR_1_71
Q96CF2_IDR_174_223
Q8NA47_IDR_1_31
Q9UMQ3_IDR_183_279
Q13442_IDR_1_118
Q8TBN0_IDR_1_90
Q9H2B4_IDR_574_604
Q9NVR2_IDR_360_393
Q13769_IDR_1_47
Q9NQV5_IDR_271_438
Q9NP66_IDR_1_102
Q9BYF1_IDR_765_805
Q70EK9_IDR_313_356
Q12934_IDR_634_665
Q15061_IDR_409_458
Q8IUE0_IDR_1_55
Q8IUE1_IDR_1_55
P23497_IDR_154_599
Q13342_IDR_145_586
Q6PL18_IDR_1111_1318
Q9NPC7_IDR_109_301
Q9Y2E8_IDR_477_515
Q6ZTZ1_IDR_136_234
O95625_IDR_369_649
O60939_IDR_180_215
Q13308_IDR_725_780
Q9NRY4_IDR_1122_1245
Q8TDM6_IDR_1665_1714
Q9Y5J3_IDR_1_62
Q9HB15_IDR_316_368
Q8IZA0_IDR_957_1015
Q5VV43_IDR_984_1072
O14647_IDR_1051_1127
Q70EL2_IDR_1_34
Q7Z6P3_IDR_1_39
Q68DH5_IDR_582_695
Q6NUK4_IDR_146_255
Q86TL2_IDR_220_294
Q5VV42_IDR_19_58
O00488_IDR_1_59
Q8WXS8_IDR_211_256
Q7Z572_IDR_341_373
O60610_IDR_1208_1272
P04085_IDR_52_89
Q5T681_IDR_1_33
Q8N1L9_IDR_1_69
Q8TDD1_IDR_578_739
Q9NQ55_IDR_319_473
Q5JTH9_IDR_1159_1297
Q8NEJ9_IDR_119_315
Q96HR8_IDR_295_391
P61129_IDR_1_280
Q9H4Z2_IDR_248_459
Q92794_IDR_313_474
Q7Z699_IDR_257_331
Q8TE57_IDR_208_287
Q05901_IDR_353_384
Q8NDB6_IDR_82_121
Q9GZY0_IDR_1_119
Q5VYS8_IDR_1_209
Q9Y5S9_IDR_1_65
O94762_IDR_474_539
Q92922_IDR_283_444
Q92784_IDR_82_257
Q92785_IDR_81_267
Q96BY7_IDR_1008_1047
Q8WWQ0_IDR_1280_1315
Q7Z4N2_IDR_560_603
Q9Y2K1_IDR_348_413
Q9NSI6_IDR_1277_1313
Q6VY07_IDR_259_335
Q9NZM5_IDR_1_87
Q9P275_IDR_1046_1123
O43172_IDR_1_31
Q68CJ6_IDR_1_41
P51946_IDR_285_323
Q15003_IDR_449_483
O15050_IDR_2891_2925
A5D8V7_IDR_549_595
Q15906_IDR_1_202
Q92769_IDR_387_488
Q13547_IDR_382_482
Q9BW71_IDR_470_556
Q9H814_IDR_1_216
A6NHT5_IDR_1_231
O15164_IDR_1013_1050
Q86YI8_IDR_1_228
Q15223_IDR_380_489
P17480_IDR_533_569
Q6N021_IDR_1931_1968
Q8TA86_IDR_147_221
Q6ZUT1_IDR_110_292
Q58F21_IDR_379_521
Q96CB8_IDR_44_149
Q8TBK6_IDR_61_192
Q15059_IDR_417_570
O75167_IDR_1_502
Q9BRR8_IDR_759_914
P25440_IDR_456_640
P35659_IDR_188_319
Q9BW71_IDR_38_422
Q4LE39_IDR_405_1306
P45973_IDR_72_118
Q96AT1_IDR_98_154
Q92541_IDR_1_351
Q9H4L7_IDR_292_382
Q9Y3E1_IDR_93_203
O00203_IDR_646_856
Q13367_IDR_649_845
Q99613_IDR_162_313
B5ME19_IDR_162_301
O94880_IDR_1_315
O14646_IDR_1_269
Q15047_IDR_848_1195
Q86XZ4_IDR_84_244
Q14643_IDR_1148_1179
Q8WUB8_IDR_281_374
O75351_IDR_78_111
A3KN83_IDR_682_840
Q9NP61_IDR_129_420
Q96B01_IDR_1_352
Q9NS91_IDR_359_495
Q8WYH8_IDR_112_183
O15042_IDR_680_1029
P11388_IDR_1187_1531
Q02880_IDR_1206_1626
P09884_IDR_90_330
Q5VIR6_IDR_368_415
O75038_IDR_475_618
Q4AC94_IDR_454_523
Q86UW6_IDR_1574_1613
Q5JTH9_IDR_1044_1147
Q8IUX7_IDR_44_388
Q8N436_IDR_23_134
Q8TAT2_IDR_149_233
Q9Y5U2_IDR_218_329
Q9NRF9_IDR_96_147
Q9NQ38_IDR_676_706
Q9Y6H8_IDR_104_136
Q8N1G4_IDR_262_304
P83916_IDR_73_114
Q8WUF8_IDR_219_255
Q9BW62_IDR_77_180
Q8TD26_IDR_1_310
P0C671_IDR_1_533
Q9H788_IDR_102_318
Q9P225_IDR_1_73
Q8WUA4_IDR_25_308
P36776_IDR_224_264
Q99575_IDR_362_394
Q9BUI4_IDR_161_227
O75643_IDR_366_404
Q9H4L7_IDR_1_248
Q8N5Y2_IDR_93_168
P52701_IDR_179_363
O15381_IDR_70_255
Q08945_IDR_427_547
O15066_IDR_372_430
Q6KC79_IDR_2474_2521
P35269_IDR_167_451
Q8TDI0_IDR_1_131
Q14839_IDR_1_148
Q96G46_IDR_1_120
P19447_IDR_1_57
Q9UIF8_IDR_1251_1348
Q9H6Y2_IDR_334_383
P46087_IDR_1_232
O75607_IDR_144_178
Q86SE8_IDR_124_214
O95625_IDR_124_174
Q12789_IDR_1606_1638
Q13370_IDR_1016_1071
Q9NY61_IDR_307_341
Q03701_IDR_1_38
Q8WYA6_IDR_9_76
Q9Y5Q9_IDR_25_142
Q9H3N1_IDR_210_280
Q9UNS1_IDR_939_998
Q96NK8_IDR_1_109
Q9HD90_IDR_1_99
Q13562_IDR_1_111
Q15784_IDR_1_133
Q9UIG0_IDR_1234_1341
Q15723_IDR_138_205
Q9H116_IDR_131_316
Q9P2K1_IDR_1_257
Q14432_IDR_1029_1078
A6NNM8_IDR_1_84
Q8N4S0_IDR_1_330
O14647_IDR_1_259
Q96MU7_IDR_1_347
P16383_IDR_1_266
Q9BTC0_IDR_1_262
Q9Y2D9_IDR_65_241
P29374_IDR_406_608
Q9BWU0_IDR_584_765
Q9UG63_IDR_1_65
Q9P2J5_IDR_118_153
P35251_IDR_1076_1148
Q92889_IDR_453_543
P08240_IDR_128_320
Q9HBJ8_IDR_164_208
Q9NPD8_IDR_153_197
Q9NX74_IDR_439_493
Q9Y4D1_IDR_997_1032
O60610_IDR_1164_1201
P35212_IDR_109_141
Q9BZE2_IDR_434_471
Q68D10_IDR_644_685
Q4G0P3_IDR_2332_2448
Q8NDD1_IDR_135_174
O95260_IDR_105_268
P78332_IDR_822_948
Q06323_IDR_50_99
Q7Z478_IDR_176_286
P78318_IDR_281_319
O60841_IDR_369_626
Q96JP5_IDR_1_309
Q01831_IDR_1_158
Q8N9I0_IDR_88_138
P20020_IDR_293_358
Q13435_IDR_398_455
Q8IX12_IDR_793_917
Q49AM3_IDR_83_299
Q8NE71_IDR_1_299
Q6UX04_IDR_178_379
P50579_IDR_1_112
O60841_IDR_1_362
O75475_IDR_89_347
Q8TDI8_IDR_1_106
Q15020_IDR_583_694
O00294_IDR_14_285
Q9BRS2_IDR_451_568
O00541_IDR_446_588
Q13206_IDR_507_689
Q9UMY1_IDR_1_168
Q9Y247_IDR_83_157
P48751_IDR_630_673
Q9Y266_IDR_71_165
P08238_IDR_222_271
Q9H501_IDR_538_602
Q7KZ85_IDR_482_518
Q9P2K1_IDR_587_624
O60524_IDR_415_455
Q2TBA0_IDR_264_297
P42695_IDR_154_200
Q6RFH5_IDR_324_385
Q9NVP1_IDR_1_173
Q8N157_IDR_22_335
Q3B726_IDR_204_338
Q9Y2X3_IDR_402_529
Q14690_IDR_1401_1585
Q15361_IDR_129_499
Q8NDD1_IDR_40_90
Q7L014_IDR_1_315
Q86YW0_IDR_303_340
Q13823_IDR_464_731
O95391_IDR_465_560
Q9H501_IDR_610_748
Q8WTT2_IDR_1_199
Q8N0W7_IDR_221_255
Q03468_IDR_156_456
Q96KC8_IDR_243_327
P13010_IDR_544_585
O75554_IDR_193_376
Q9BV44_IDR_140_222
P27695_IDR_1_57
Q9H1P3_IDR_319_350
Q7Z4N2_IDR_775_812
Q8N5C7_IDR_165_195
Q9P243_IDR_141_197
Q9NUP7_IDR_289_319
O14776_IDR_574_654
Q9NVM9_IDR_567_648
Q8IWW6_IDR_579_628
O60508_IDR_201_238
Q9C0B2_IDR_1_79
Q9UPN9_IDR_1088_1127
Q9BXV9_IDR_54_100
Q5VWI1_IDR_384_445
Q8IXQ4_IDR_1_340
O60231_IDR_72_223
P78316_IDR_1_420
Q9H875_IDR_1_184
Q9BSC4_IDR_497_635
Q8N9T8_IDR_250_497
Q2TBE0_IDR_1_506
Q6PII3_IDR_1_452
O14617_IDR_630_914
Q14320_IDR_62_167
Q5QJE6_IDR_494_641
Q6AI08_IDR_293_411
Q7Z388_IDR_1_42
P25205_IDR_659_738
Q3SXY8_IDR_206_428
Q96NT0_IDR_89_121
Q9BZ95_IDR_396_700
Q9NTI5_IDR_1121_1447
Q6PD62_IDR_855_1173
Q7Z4V5_IDR_91_469
Q9H307_IDR_279_717
Q9UKT7_IDR_1_32
Q9UER7_IDR_140_182
P26358_IDR_94_349
Q01970_IDR_468_582
Q5W041_IDR_612_697
Q96JM4_IDR_1587_1629
Q96MW1_IDR_137_224
Q8NEF9_IDR_129_419
Q9H8M2_IDR_38_137
Q9BWU0_IDR_444_537
P54707_IDR_1_46
Q96MT8_IDR_102_144
P21817_IDR_1307_1422
P51665_IDR_284_324
Q15311_IDR_1_182
O00566_IDR_516_627
Q8ND07_IDR_1_39
Q8IY92_IDR_377_470
Q9Y6Y8_IDR_692_753
Q15398_IDR_539_606
Q8TDN6_IDR_1_53
Q9BXF3_IDR_171_239
Q86V59_IDR_212_374
Q8IUF8_IDR_1_34
Q9UGL1_IDR_1101_1132
Q9UGP5_IDR_1_35
Q9BYG3_IDR_187_293
Q8NA47_IDR_531_563
Q9HAN9_IDR_110_145
Q8WTT2_IDR_435_472
Q8NHQ9_IDR_486_555
Q9H7B2_IDR_272_306
Q9BYG3_IDR_139_184
Q6ISB3_IDR_421_467
Q96KC8_IDR_185_220
Q9NQG1_IDR_45_85
P15692_IDR_134_172
Q9GZR2_IDR_80_195
O14862_IDR_87_148
Q08174_IDR_880_934
Q8IWG1_IDR_1_33
Q7L190_IDR_1_82
Q7Z7J5_IDR_136_172
Q9Y546_IDR_371_413
Q9UJA5_IDR_464_497
Q8N8Y5_IDR_1_60
Q9P016_IDR_1_51
O96028_IDR_1329_1365
Q9BUB5_IDR_1_39
A6NI87_IDR_202_242
Q86WZ0_IDR_106_190
Q13185_IDR_81_116
Q13356_IDR_449_482
Q494R4_IDR_1_41
Q9H6R4_IDR_1_65
Q9H9Y2_IDR_1_52
Q14699_IDR_435_578
Q99909_IDR_72_176
Q7RTT5_IDR_73_176
O60225_IDR_71_170
Q16384_IDR_73_173
O60224_IDR_72_188
Q16385_IDR_74_188
P42081_IDR_267_329
Q86UG4_IDR_1_93
O75717_IDR_1068_1129
P42696_IDR_63_177
Q14690_IDR_1_68
Q9P0M6_IDR_117_181
Q12873_IDR_31_132
Q9BQ75_IDR_11_89
Q8N309_IDR_506_549
Q9Y4C8_IDR_82_128
Q9GZR7_IDR_62_190
Q9NWT1_IDR_307_392
Q5JU67_IDR_1_38
O75554_IDR_83_125
Q9NPI1_IDR_35_132
Q9Y5I4_IDR_957_1007
P08183_IDR_1_31
P21439_IDR_1_36
P05023_IDR_1_34
Q99575_IDR_897_942
P78345_IDR_57_101
Q8N2Z9_IDR_105_138
Q9BT09_IDR_213_278
Q9P0M2_IDR_1_82
Q9HC10_IDR_1286_1402
Q9HCU9_IDR_172_205
Q8TDD1_IDR_1_96
P30419_IDR_1_85
Q96RS0_IDR_105_192
O60832_IDR_1_32
O75822_IDR_212_245
P20648_IDR_13_44
P50993_IDR_1_32
O00445_IDR_56_106
Q13733_IDR_1_42
Q96BK5_IDR_95_328
Q8NI08_IDR_1_114
Q8TAE8_IDR_182_222
Q8TDN6_IDR_309_353
Q969R5_IDR_606_667
Q9BRJ6_IDR_1_97
Q8N7X0_IDR_1627_1667
Q96C57_IDR_130_262
O15446_IDR_124_510
Q4G0J3_IDR_189_446
O00567_IDR_434_594
O60832_IDR_420_514
Q15361_IDR_1_105
Q1ED39_IDR_1_353
O95995_IDR_1_31
Q03169_IDR_1_77
P78345_IDR_210_283
P54098_IDR_498_533
A6NNW6_IDR_178_219
Q9BQ70_IDR_1_145
Q8N9T8_IDR_564_661
Q86V40_IDR_354_431
O60930_IDR_75_131
Q496Y0_IDR_361_454
Q9Y5N6_IDR_188_227
Q96RS0_IDR_523_632
Q13127_IDR_411_1054
Q9NWL6_IDR_360_399
Q14527_IDR_397_473
Q9BXW9_IDR_849_914
Q08945_IDR_616_709
Q9H9B1_IDR_1_513
Q9H8W3_IDR_1_124
O94782_IDR_221_421
Q15003_IDR_184_237
Q09472_IDR_1523_1575
Q92793_IDR_1559_1612
O15355_IDR_509_546
Q9UGP8_IDR_485_622
P09630_IDR_193_235
Q96GN5_IDR_152_234
Q9NVU7_IDR_226_280
Q9BXW9_IDR_1_44
O14607_IDR_994_1024
Q96M86_IDR_233_268
Q9H8G2_IDR_1_126
Q9H3D4_IDR_351_399
O43818_IDR_1_74
Q71F23_IDR_1_245
Q92538_IDR_1431_1486
Q9H6F2_IDR_255_299
Q96GY3_IDR_33_91
Q9UHJ3_IDR_625_786
Q9UGL1_IDR_1374_1486
Q70Z53_IDR_219_289
Q8N2C7_IDR_1507_1554
Q96KR1_IDR_1038_1074
P55107_IDR_268_372
A8MPX8_IDR_14_55
Q99698_IDR_1487_1517
Q96QE3_IDR_973_1049
Q9BVI0_IDR_138_648
Q6PJP8_IDR_1_115
Q16637_IDR_57_87
O95243_IDR_149_434
Q5FBB7_IDR_101_539
Q8WZ64_IDR_1570_1672
O15350_IDR_300_354
Q8TBZ6_IDR_1_97
Q9UPR6_IDR_904_939
Q96IC2_IDR_1_48
O43159_IDR_1_236
Q96JM7_IDR_122_223
O60487_IDR_175_215
O43422_IDR_93_154
O60287_IDR_2012_2047
Q13275_IDR_751_785
Q8TE85_IDR_405_437
O43167_IDR_131_293
Q9NVH0_IDR_297_344
O94874_IDR_398_471
Q13769_IDR_302_336
P0CW27_IDR_1_35
Q86T65_IDR_988_1022
Q8N1G1_IDR_1_810
P38432_IDR_99_447
Q99986_IDR_345_396
Q9UIF8_IDR_1983_2062
Q9H7Z3_IDR_28_146
O96028_IDR_352_665
P04637_IDR_282_324
O94880_IDR_756_867
Q86X53_IDR_1_363
Q9HB58_IDR_116_458
O75528_IDR_69_148
P17481_IDR_202_243
Q15643_IDR_590_642
Q9H2K0_IDR_245_278
P13378_IDR_249_290
Q9BZI7_IDR_1_48
A2RTX5_IDR_77_125
Q8IYW2_IDR_2287_2320
Q96PF2_IDR_275_358
O43242_IDR_1_67
Q9H3H9_IDR_1_227
Q96EI5_IDR_1_215
Q969E4_IDR_1_200
Q5H9L2_IDR_1_206
O60268_IDR_251_286
Q12789_IDR_716_777
Q9UKP3_IDR_65_113
Q8N7X0_IDR_305_407
Q5CZC0_IDR_5692_5777
O43933_IDR_343_378
Q8N7X0_IDR_1283_1356
Q9UNY4_IDR_97_421
Q9NVU0_IDR_145_176
P26639_IDR_1_46
Q9BXJ9_IDR_574_639
Q6N069_IDR_575_639
P09874_IDR_483_521
Q96JB1_IDR_932_962
Q9NPD5_IDR_283_315
Q9Y6L6_IDR_284_315
P13232_IDR_118_148
Q8N6M8_IDR_1_66
Q8TCC7_IDR_511_542
Q9Y5T5_IDR_144_189
Q5K651_IDR_80_155
Q8IVG5_IDR_77_160
Q2LD37_IDR_160_190
Q5JPI3_IDR_103_133
Q8TDI0_IDR_651_681
O95567_IDR_258_290
Q8N5C6_IDR_1_206
Q9ULD4_IDR_392_470
P09874_IDR_202_232
P04637_IDR_354_393
Q6Q759_IDR_880_932
Q9UI46_IDR_237_285
Q5SRN2_IDR_30_563
Q9H0M4_IDR_1_248
Q8IYW2_IDR_1347_1410
Q8TAZ6_IDR_205_248
P26640_IDR_213_277
P26641_IDR_218_276
Q12904_IDR_83_147
Q92576_IDR_771_923
Q14123_IDR_523_709
O00479_IDR_1_90
P05204_IDR_1_90
Q6Q759_IDR_936_1012
Q86XH1_IDR_344_382
P40818_IDR_119_179
Q99460_IDR_837_875
A6NCM1_IDR_334_381
Q99442_IDR_101_167
Q6Q759_IDR_144_208
O14647_IDR_1327_1463
Q14696_IDR_193_234
P83111_IDR_251_286
Q14573_IDR_1129_1165
Q8N0X7_IDR_629_666
P53985_IDR_201_242
O15440_IDR_787_838
Q03701_IDR_90_166
Q5VW32_IDR_377_407
Q8N5S3_IDR_1_45
Q92504_IDR_239_313
Q13200_IDR_1_44
Q01814_IDR_292_382
Q9BVG4_IDR_163_233
Q2M389_IDR_1137_1173
Q99549_IDR_115_498
P35663_IDR_1_620
Q14093_IDR_41_348
Q8NI27_IDR_1177_1593
O14646_IDR_1320_1411
Q96T23_IDR_208_1425
Q6UB98_IDR_301_1831
Q6UB99_IDR_1_2435
Q9Y4L1_IDR_910_999
O43491_IDR_1_82
P20810_IDR_1_708
O75363_IDR_1_584
P29966_IDR_1_332
P49006_IDR_1_195
P17677_IDR_1_238
A8MU46_IDR_1_376
Q14839_IDR_1521_1691
Q15544_IDR_1_99
Q9NP80_IDR_217_286
P80723_IDR_1_227
Q12873_IDR_1517_1703
Q9BZV2_IDR_202_254
Q96ND0_IDR_65_118
O75844_IDR_291_322
O43719_IDR_78_123
Q5TC84_IDR_316_451
Q8IXJ6_IDR_353_389
Q9C093_IDR_890_1004
Q96T60_IDR_110_142
P18858_IDR_1_272
Q5SSJ5_IDR_417_553
Q8TAQ2_IDR_259_417
Q8NCQ7_IDR_167_364
P06748_IDR_121_243
Q9NR30_IDR_1_184
P19338_IDR_1_304
Q9H4I2_IDR_664_771
Q9HCE3_IDR_1113_1165
O43148_IDR_1_144
P29374_IDR_615_1167
Q7RTP6_IDR_822_1894
Q9H0B8_IDR_238_280
O95714_IDR_1556_1610
Q9Y6N9_IDR_315_436
Q5VWG9_IDR_95_849
P49756_IDR_176_731
Q14643_IDR_1886_1966
Q92837_IDR_1_31
Q8TDR0_IDR_119_508
Q8WVS4_IDR_1_462
Q9H0G5_IDR_1_558
Q9BZI7_IDR_209_483
Q9H1J1_IDR_225_476
Q8WUA2_IDR_326_492
Q9NXE8_IDR_77_425
Q9BUQ8_IDR_1_275
Q8NHM5_IDR_724_1040
O43290_IDR_1_197
O43143_IDR_1_114
P18615_IDR_21_257
Q13573_IDR_307_402
Q9NWH9_IDR_463_967
Q14151_IDR_482_948
Q15424_IDR_481_910
O75586_IDR_152_246
P40818_IDR_318_771
Q6IQ49_IDR_126_159
O60231_IDR_286_351
Q9Y5B6_IDR_498_563
Q9UJU6_IDR_143_357
Q8WVF2_IDR_21_112
P55081_IDR_1_439
Q9NQZ2_IDR_330_479
Q8NFU7_IDR_2070_2109
P57789_IDR_327_538
P13521_IDR_122_184
Q15811_IDR_312_380
Q9HBH7_IDR_1_58
Q9BXY8_IDR_1_57
Q5BJH2_IDR_1_44
Q7Z6B7_IDR_185_219
P0DJJ0_IDR_166_228
O75044_IDR_170_229
P0DMP2_IDR_170_228
O43295_IDR_183_219
Q96GZ6_IDR_1_60
Q9HD20_IDR_884_948
Q9C0I9_IDR_179_441
O60902_IDR_1_159
Q9P2U8_IDR_1_59
Q8NEM0_IDR_98_151
Q6NXP0_IDR_270_350
Q7L8S5_IDR_58_121
O95990_IDR_77_122
Q96CT7_IDR_1_164
Q9H1K0_IDR_379_468
Q9H098_IDR_59_131
O60293_IDR_1_1139
Q96AG4_IDR_171_264
Q86WR0_IDR_168_208
Q9H930_IDR_152_299
Q49MG5_IDR_567_647
Q8IX18_IDR_706_779
Q0ZGT2_IDR_1_270
Q0ZGT2_IDR_406_579
Q9NV66_IDR_319_352
Q9NRL2_IDR_271_351
Q9UIG0_IDR_787_869
P29536_IDR_1_315
Q13111_IDR_120_464
Q9HAU5_IDR_1_135
Q9NRL2_IDR_667_774
Q9H8Y5_IDR_618_681
Q99543_IDR_289_321
Q96CS3_IDR_307_358
A5D8V7_IDR_296_347
O95180_IDR_1564_1595
Q92575_IDR_116_315
Q8NEF3_IDR_241_303
Q02040_IDR_270_378
Q8NCU4_IDR_415_714
Q96HY6_IDR_1_178
Q9NZM3_IDR_684_755
Q6ZU35_IDR_16_535
Q9H501_IDR_792_825
Q15046_IDR_1_69
Q53GS7_IDR_327_379
Q8NEA5_IDR_182_215
Q8WXX5_IDR_182_212
O15213_IDR_529_610
Q9Y6V7_IDR_403_483
Q6PK04_IDR_1_193
O75683_IDR_1_240
Q14692_IDR_1222_1282
Q9BVP2_IDR_1_125
Q13601_IDR_247_381
P05455_IDR_194_225
Q8WXU2_IDR_166_228
Q9H3J6_IDR_129_166
Q9ULJ8_IDR_1054_1098
O43497_IDR_1545_1589
O75940_IDR_126_171
Q5T280_IDR_1_69
Q49MG5_IDR_468_547
Q9NSV4_IDR_1022_1179
P26006_IDR_863_897
Q9H6F5_IDR_1_360
Q9NQS7_IDR_40_844
Q9NZM5_IDR_92_417
Q9UIF9_IDR_651_811
Q494V2_IDR_547_605
Q8N140_IDR_178_214
Q96PY6_IDR_269_1032
Q5BKX8_IDR_49_364
Q96Q89_IDR_1376_1820
Q9NRZ9_IDR_1_170
Q969M2_IDR_104_144
O60308_IDR_685_743
B2RC85_IDR_779_870
P0C881_IDR_785_870
Q01970_IDR_866_1111
Q14807_IDR_375_581
Q86WG3_IDR_330_371
Q9UKV3_IDR_1_1224
Q9UNN5_IDR_530_570
P04920_IDR_633_672
Q6IPM2_IDR_1_695
Q96T17_IDR_1_731
Q8IWC1_IDR_1_876
Q14244_IDR_1_721
Q3KQU3_IDR_1_827
Q9BZE4_IDR_461_634
O95478_IDR_18_91
Q9NVE5_IDR_1179_1222
P20941_IDR_37_75
P17706_IDR_291_380
Q9H0A6_IDR_32_85
H3BU77_IDR_1_48
O75477_IDR_315_348
Q92613_IDR_367_402
Q8TBY8_IDR_935_990
Q9NQW8_IDR_685_779
Q9Y2B4_IDR_85_181
P05114_IDR_1_100
Q9NWD9_IDR_1_60
Q86W26_IDR_611_655
Q8WU08_IDR_364_396
Q9HBJ7_IDR_746_817
Q13459_IDR_1040_1492
P30531_IDR_1_43
Q8IUD2_IDR_764_839
Q00722_IDR_1005_1067
Q8IUD2_IDR_621_730
Q494V2_IDR_206_252
Q9BXT8_IDR_1104_1169
Q86X45_IDR_387_455
Q9BXB7_IDR_1_106
Q9UKA4_IDR_509_542
Q9C093_IDR_1197_1327
O43615_IDR_83_230
Q9UI33_IDR_862_900
Q9BXU7_IDR_602_726
Q9Y421_IDR_1_66
Q8NA47_IDR_262_296
O15083_IDR_740_806
Q6ZU15_IDR_401_432
Q8WU90_IDR_265_295
O15078_IDR_2095_2127
P19429_IDR_146_210
P19237_IDR_129_187
P48788_IDR_141_182
Q3B7T1_IDR_620_672
Q7Z478_IDR_303_359
O60476_IDR_118_174
Q9NP80_IDR_294_353
Q5VT52_IDR_147_252
P47897_IDR_190_225
Q5TC12_IDR_97_140
P58743_IDR_577_618
Q9NY28_IDR_62_116
Q8N6G5_IDR_65_116
O95714_IDR_960_997
Q00722_IDR_825_1003
Q99459_IDR_109_476
Q9UBN7_IDR_1_81
P51531_IDR_1332_1404
Q13740_IDR_552_583
Q14865_IDR_243_323
Q6PKG0_IDR_1_354
Q99607_IDR_139_205
Q5CZC0_IDR_2562_2598
Q9UBC3_IDR_347_414
Q96LL4_IDR_134_167
Q7Z7B0_IDR_1_83
Q8N3J2_IDR_102_145
Q8N5P1_IDR_1_192
Q9BX63_IDR_71_194
Q8TEQ6_IDR_822_881
Q9UKL0_IDR_242_365
Q14571_IDR_1828_1874
Q8N103_IDR_1_81
O60309_IDR_1047_1086
Q96RI1_IDR_211_257
Q9HCK1_IDR_1862_2007
Q96L73_IDR_435_1542
Q96QF7_IDR_53_494
Q6WKZ4_IDR_155_1218
Q96QE3_IDR_1524_1636
A8MW92_IDR_138_677
Q8IXX5_IDR_1_129
Q5MJ10_IDR_1_55
Q13239_IDR_240_276
Q6UWV2_IDR_181_215
Q6UWZ7_IDR_300_409
Q9NRJ4_IDR_1274_1456
P42127_IDR_20_99
Q9H2Y9_IDR_374_412
Q9UNL4_IDR_112_193
Q2WGJ9_IDR_1_77
Q9NPG3_IDR_173_351
Q6ZU65_IDR_249_443
Q9BQL6_IDR_141_189
Q8NBV8_IDR_76_115
Q9Y6R1_IDR_1009_1044
Q8ND61_IDR_836_904
Q6P047_IDR_239_294
P49591_IDR_476_514
Q5VSY0_IDR_22_251
P32519_IDR_109_204
Q12906_IDR_340_407
Q96QE3_IDR_333_867
Q15431_IDR_706_946
Q96T88_IDR_593_675
P35251_IDR_1_397
Q149N8_IDR_513_650
Q13416_IDR_30_237
Q96PU4_IDR_624_687
Q6ZTR5_IDR_1457_1518
O00257_IDR_65_529
P12314_IDR_320_374
P47900_IDR_340_373
P0DKL9_IDR_1_79
P17480_IDR_366_417
Q96T21_IDR_1_627
Q6P2D8_IDR_45_81
Q13029_IDR_1194_1691
Q8N5D0_IDR_479_514
Q8N556_IDR_250_348
O15042_IDR_126_268
Q86W92_IDR_258_611
Q15858_IDR_419_681
O60356_IDR_1_82
P29350_IDR_234_278
P17030_IDR_62_147
P17032_IDR_61_138
Q7Z5D8_IDR_1_106
O15516_IDR_1_44
Q8WXI9_IDR_130_168
P27544_IDR_313_350
Q92620_IDR_448_502
Q9NXE8_IDR_1_71
P58340_IDR_132_268
P55196_IDR_139_203
Q9BW61_IDR_65_102
O94804_IDR_921_968
O95342_IDR_1_41
Q8IWI9_IDR_1091_1337
Q9BY12_IDR_745_899
Q96AC1_IDR_141_178
Q6P1X5_IDR_991_1199
Q8IWF9_IDR_1_33
P30622_IDR_1329_1414
Q86Y13_IDR_587_752
Q9UL46_IDR_53_89
O95391_IDR_1_32
Q9Y4C8_IDR_925_960
Q8IWA6_IDR_76_129
Q8WY36_IDR_120_925
P51531_IDR_510_697
Q92911_IDR_577_643
P51636_IDR_1_43
Q5VVX9_IDR_239_297
Q8IVF6_IDR_225_347
Q9NRN5_IDR_100_131
Q9UK85_IDR_126_159
Q5FWF4_IDR_499_619
P23381_IDR_1_81
P19634_IDR_591_815
Q12934_IDR_318_427
Q68J44_IDR_1_32
Q6ZNA4_IDR_892_938
Q3C1V8_IDR_161_233
Q5VZ18_IDR_1_383
Q96C28_IDR_61_147
Q96LW9_IDR_122_238
Q9NYQ7_IDR_181_231
Q6ZMI3_IDR_58_107
Q8WVB6_IDR_859_921
Q96AQ6_IDR_215_579
Q96JE9_IDR_34_813
Q6IQ19_IDR_38_255
Q96HL8_IDR_216_283
A1A5D9_IDR_452_497
Q9Y606_IDR_1_80
O00411_IDR_76_219
Q9H300_IDR_21_90
Q3SY00_IDR_1_437
Q96J88_IDR_1_315
Q96MC4_IDR_14_593
Q8N715_IDR_1_623
Q6ZQR2_IDR_221_271
Q9BZW7_IDR_60_90
Q9Y283_IDR_586_912
Q8N300_IDR_1_34
Q15058_IDR_1587_1619
Q5T2D3_IDR_273_388
Q8N960_IDR_909_940
Q6ZU35_IDR_1096_1164
Q96K75_IDR_54_203
Q6PF06_IDR_1_113
Q5SQS8_IDR_1_33
O00559_IDR_160_213
Q8IYM0_IDR_290_654
Q5VZP5_IDR_452_551
Q8N0Z2_IDR_38_242
Q8NHU3_IDR_1_55
Q9H2X9_IDR_87_120
Q9BZW2_IDR_163_233
O95251_IDR_208_332
Q9NY61_IDR_409_454
Q6AI39_IDR_800_1002
P08922_IDR_2281_2317
Q9Y6Q2_IDR_189_226
Q9BX84_IDR_772_820
O43933_IDR_183_240
Q8NG08_IDR_795_825
Q05086_IDR_81_123
Q96N23_IDR_1543_1604
Q9H2X9_IDR_942_1066
Q9UQ13_IDR_1_85
Q92802_IDR_63_124
Q86UN6_IDR_1_31
Q8NHP7_IDR_18_67
P20783_IDR_42_81
Q68DA7_IDR_35_85
Q9BXA9_IDR_1_80
O75969_IDR_162_279
O60573_IDR_1_52
O60343_IDR_1_32
P55316_IDR_1_179
Q8N4P6_IDR_1_53
Q12955_IDR_1_41
P08195_IDR_1_146
Q9NQV5_IDR_1_100
P53804_IDR_1179_1290
Q9UBU8_IDR_50_188
O14979_IDR_92_146
Q9Y5S1_IDR_1_70
Q00577_IDR_284_322
Q9Y2I7_IDR_1161_1195
P02458_IDR_21_53
Q92576_IDR_1352_2039
Q9Y4E5_IDR_51_85
Q9NYB5_IDR_300_332
O75461_IDR_240_281
P61978_IDR_1_39
P10914_IDR_115_211
Q502W7_IDR_228_335
Q92674_IDR_1_61
A8MTQ0_IDR_208_251
Q6ZMW3_IDR_607_671
P51957_IDR_272_746
Q9P2B7_IDR_1_377
Q96RS0_IDR_263_494
Q86W56_IDR_1_449
Q9NUJ3_IDR_1_56
Q13686_IDR_350_389
Q03468_IDR_1010_1249
Q8WVF5_IDR_1_31
Q5JQC9_IDR_283_324
Q4L180_IDR_1_71
Q6IPR3_IDR_199_249
Q6PCB8_IDR_285_327
Q6SJ93_IDR_273_351
Q9ULF5_IDR_522_663
P42568_IDR_139_498
Q01101_IDR_306_366
Q7Z5M5_IDR_995_1056
Q5TDP6_IDR_1_63
Q8N4E4_IDR_205_241
Q6GYQ0_IDR_450_512
O75044_IDR_463_501
Q9Y6C2_IDR_601_731
A4UGR9_IDR_1523_1573
Q92917_IDR_25_157
Q8TF71_IDR_476_515
O60669_IDR_432_478
O15427_IDR_411_465
Q9P2K2_IDR_757_825
Q9HCH5_IDR_22_71
Q9BXA7_IDR_275_367
Q00722_IDR_1153_1185
Q9NZJ6_IDR_335_369
Q9P0L1_IDR_241_356
Q96JN2_IDR_942_1127
Q86YV6_IDR_1_83
Q8TC21_IDR_49_138
Q8WWK9_IDR_509_618
Q96T68_IDR_502_626
O60281_IDR_2433_2576
Q96MY7_IDR_582_647
Q9Y5T5_IDR_385_606
Q5T1B0_IDR_819_884
Q9UPS8_IDR_201_707
Q9BXX2_IDR_265_1024
Q9BXX3_IDR_265_1048
Q5VUR7_IDR_221_517
Q4UJ75_IDR_221_521
Q5SQ80_IDR_221_524
Q5TYW2_IDR_222_517
Q68CZ1_IDR_929_1145
M0R2J8_IDR_1480_1524
Q53TS8_IDR_354_587
Q49MG5_IDR_1_464
Q5TID7_IDR_1_376
Q8IYW2_IDR_1985_2022
Q99808_IDR_240_278
Q9BXU1_IDR_976_1018
Q460N5_IDR_98_140
Q9C093_IDR_608_681
A4FU69_IDR_1_114
Q4ZJI4_IDR_1_52
P57078_IDR_329_367
Q9NP59_IDR_237_282
Q8WXD2_IDR_344_402
P48723_IDR_316_354
Q6Q759_IDR_655_761
A4FU28_IDR_240_271
Q13439_IDR_1683_1728
Q96G28_IDR_136_322
Q96J66_IDR_736_784
Q9BTF0_IDR_123_202
O75475_IDR_431_530
P43487_IDR_167_201
Q86U86_IDR_1100_1133
Q8WWT9_IDR_167_223
P13682_IDR_1_220
Q96LT9_IDR_103_134
O94782_IDR_112_144
Q16543_IDR_95_148
Q8N954_IDR_1_103
Q96S66_IDR_40_91
O43290_IDR_282_350
Q8NA31_IDR_377_409
Q9BXG8_IDR_85_206
Q5T7N2_IDR_1_208
P13521_IDR_373_429
Q9NR61_IDR_617_652
Q8NB50_IDR_1_111
Q66K14_IDR_944_993
Q9NZ52_IDR_146_179
Q6ZSM3_IDR_230_260
A1L162_IDR_1_63
Q86YF9_IDR_609_849
Q92887_IDR_866_949
Q92576_IDR_70_713
Q8IWI9_IDR_1905_2856
A6H8Y1_IDR_1_2604
Q5UIP0_IDR_958_2414
Q5QJE6_IDR_1_488
Q12830_IDR_1050_1794
Q9H3R0_IDR_363_612
P24588_IDR_1_335
Q9H2G2_IDR_313_796
Q9Y6X4_IDR_259_670
Q8NFC6_IDR_159_3051
Q14966_IDR_1082_1918
Q02952_IDR_1_1782
Q96RD7_IDR_377_426
O15403_IDR_475_523
O60522_IDR_1704_1775
Q99698_IDR_831_867
Q9UJ78_IDR_473_510
Q8N5C7_IDR_1_33
Q5T5J6_IDR_712_747
Q8NB14_IDR_546_590
Q14542_IDR_227_280
O60779_IDR_222_271
P46721_IDR_627_670
Q659A1_IDR_48_81
Q15643_IDR_437_468
A2RUB1_IDR_915_952
Q8WXH0_IDR_1031_1105
Q709C8_IDR_1375_1417
Q86VP1_IDR_445_536
Q9ULJ1_IDR_1_54
Q99550_IDR_128_1108
Q5W0B1_IDR_56_726
Q5T848_IDR_669_1168
Q96JN0_IDR_1_345
Q9HC77_IDR_33_949
Q99708_IDR_1_819
O95239_IDR_918_1232
Q2VIQ3_IDR_893_1234
P52732_IDR_954_1056
Q86X24_IDR_234_394
Q8WWL7_IDR_1_1115
Q8IV35_IDR_526_608
Q9C0G0_IDR_1_1338
O60673_IDR_310_974
Q9UHC1_IDR_358_602
Q8N7Z5_IDR_610_1155
P38398_IDR_184_1646
Q8N6Q8_IDR_231_354
Q9UBU7_IDR_332_609
Q5U623_IDR_1_572
Q8N9V7_IDR_1_1022
Q8N2N9_IDR_241_956
Q9BXT5_IDR_2264_2514
Q5CZC0_IDR_5399_5673
Q96QE3_IDR_1_322
Q7Z333_IDR_599_1695
Q5T3J3_IDR_590_728
Q9BX26_IDR_390_1339
Q6P0N0_IDR_480_1132
Q562F6_IDR_1_1265
Q86VD1_IDR_516_812
Q5T5J6_IDR_1_385
Q76FK4_IDR_196_797
Q6ZV73_IDR_1_869
Q03188_IDR_47_304
P56715_IDR_230_918
Q8IZT6_IDR_141_669
Q9HCZ1_IDR_65_208
Q9UK61_IDR_628_1016
Q8IYI8_IDR_48_142
Q8NDP4_IDR_63_149
Q9UC07_IDR_68_161
A8MT65_IDR_96_246
Q2M3X9_IDR_62_222
Q9HAH1_IDR_45_146
Q9Y3M9_IDR_62_176
Q9HCK1_IDR_1616_1856
A6NC57_IDR_226_490
Q6P280_IDR_49_169
P21506_IDR_74_237
Q969W8_IDR_60_169
Q494X3_IDR_1_130
Q9UL58_IDR_132_351
Q56UN5_IDR_90_488
Q2M3C7_IDR_677_717
Q6DHV5_IDR_1_133
Q5TB80_IDR_1_788
O60934_IDR_327_647
A4UGR9_IDR_1577_3374
Q09MP3_IDR_985_1049
Q07617_IDR_166_198
Q6ZMT9_IDR_1_164
Q6ZRK6_IDR_166_1079
P51504_IDR_1_47
Q14149_IDR_438_827
Q9BX63_IDR_893_1249
Q86UW6_IDR_586_1012
Q16821_IDR_235_795
Q5VXU9_IDR_369_577
Q8N7Z5_IDR_73_481
Q8IWB6_IDR_518_1469
Q9NQ66_IDR_465_547
Q9UBN4_IDR_757_977
Q7Z6K1_IDR_90_197
Q9C0F1_IDR_124_237
P04035_IDR_346_441
Q7Z7J5_IDR_34_82
Q96EA4_IDR_339_586
Q9NQ75_IDR_594_667
P49454_IDR_2788_3114
Q9NVR5_IDR_674_794
A8MPX8_IDR_518_588
Q8NB91_IDR_781_813
O60522_IDR_1164_1287
Q5CZC0_IDR_2195_2243
Q7RTY1_IDR_193_285
Q9NPD5_IDR_649_702
Q9Y6L6_IDR_650_691
Q9Y6X8_IDR_1_151
Q13183_IDR_162_211
O43511_IDR_593_645
Q9H0K6_IDR_49_125
Q12908_IDR_316_348
Q9H2F9_IDR_45_107
Q8N695_IDR_570_610
Q7L3B6_IDR_114_157
Q6ZN19_IDR_1_87
Q8TBF4_IDR_90_217
Q9Y468_IDR_170_269
Q96RL1_IDR_1_719
Q2TB10_IDR_1_360
Q9H2K8_IDR_301_507
P17036_IDR_96_171
Q9H3C7_IDR_362_621
Q92610_IDR_1049_1267
Q9BRH9_IDR_77_206
Q96GE4_IDR_116_568
O95342_IDR_659_735
P21439_IDR_633_691
Q96Q35_IDR_399_445
O75717_IDR_821_1017
Q5T2S8_IDR_312_444
Q8IYW5_IDR_89_559
O94763_IDR_149_535
P61328_IDR_209_243
Q5VT06_IDR_1_2842
Q5VUA4_IDR_1_2279
P35499_IDR_471_539
Q96BN8_IDR_1_77
Q9HAU5_IDR_1203_1272
A8MT70_IDR_12_395
Q8NE31_IDR_337_506
Q9UPU3_IDR_1146_1222
Q86Y25_IDR_66_189
Q9H707_IDR_59_103
P10243_IDR_594_710
P98182_IDR_57_226
P35367_IDR_224_410
Q8N157_IDR_549_583
O94988_IDR_713_775
Q16659_IDR_483_525
>> CLUSTER 92 >>
Q9H1V8_IDR_646_711
P22413_IDR_1_71
Q2T9K0_IDR_443_475
Q86WS3_IDR_123_158
P15036_IDR_313_348
Q6P387_IDR_253_292
A5X5Y0_IDR_363_401
Q70Z44_IDR_362_399
>> CLUSTER 93 >>
Q9NUE0_IDR_353_388
P17022_IDR_1_36
>> CLUSTER 94 >>
Q9Y217_IDR_540_601
Q52LW3_IDR_889_1261
Q6P9H4_IDR_294_555
Q92917_IDR_198_238
Q6ZN32_IDR_280_361
Q69YZ2_IDR_250_282
Q1W6H9_IDR_1_285
Q8TAY7_IDR_1_242
Q5VZ19_IDR_107_139
Q8N7Z5_IDR_1803_1833
>> CLUSTER 95 >>
Q9BVA0_IDR_313_488
O95831_IDR_87_122
Q8IWJ2_IDR_1434_1562
>> CLUSTER 96 >>
Q9NQR7_IDR_1_118
Q86SQ6_IDR_204_247
Q8IWK6_IDR_946_988
Q8N960_IDR_616_657
>> CLUSTER 97 >>
Q9P2R6_IDR_443_1471
Q9ULJ3_IDR_947_1012
Q9Y613_IDR_337_534
Q9NQL9_IDR_397_472
O75208_IDR_1_95
Q96Q07_IDR_559_612
Q9BSY9_IDR_156_194
Q9Y385_IDR_164_284
Q8WV99_IDR_128_256
Q6BDS2_IDR_268_306
A0JNW5_IDR_269_301
>> CLUSTER 98 >>
Q9UFD9_IDR_534_571
A6NJZ7_IDR_534_567
O95153_IDR_267_337
Q96G42_IDR_1_183
Q53SZ7_IDR_314_412
Q587J8_IDR_111_217
O60784_IDR_450_492
Q7L2K0_IDR_44_195
>> CLUSTER 99 >>
Q6EMB2_IDR_404_457
Q4G0F5_IDR_299_336
>> CLUSTER 9 >>
Q8TD19_IDR_825_961
Q9H425_IDR_129_306
Q8NBI5_IDR_214_268
P36941_IDR_369_411
P82912_IDR_37_70
