## Supplementary Table 6 for "A Functional Map of the Human Intrinsically Disordered Proteome" (part 1 of 2)

### Sheet: Description
Table S6: The results of the testing of FAIDR models, which predict the association of human IDRs with various Gene Ontology (GO) terms, as related to Figure 4. During training, the FAIDR models utilized GO term annotations at the per-protein level. Specifically, a distinct FAIDR model was trained for each of the 601 GO terms enumerated in Tab A). To evaluate classification performance, bootstrap test samples were employed, and assessments were made at the per-protein level. Tab A) FAIDR Testing: Presents performance metrics for all tested FAIDR models. Tab B) Top FAIDR Models: Lists the top-performing FAIDR models, identified based on their AUC and PPV values. Tab C) GO Term Categorization: Organizes the GO terms associated with the top-performing FAIDR models into broader categories, leveraging the GO hierarchy, subsets, and co-occurring terms. Tab D) IDR Category Annotations: Annotations of broad functional categories assigned to each human IDR based on the top-performing FAIDR models.

### Sheet: A) FAIDR Testing
Table S6, Tab A) FAIDR Testing: Presents performance metrics for all tested FAIDR models. Selected performance metrics (AUC, F1 score, F1 score (naive), specificity, precision (PPV), recall, accuracy, and G-mean) evaluate classification performance on a binary classification task to GO labels in the first column. The optimal probability threshold refers to an optimail FAIDR probability threshold for separation of positives and negative samples deduced on the training set.
GO_LABEL	AUC	F1	F1_NAIVE	SPECIFICITY	PRECISION(PPV)	RECALL	ACCURACY	G-MEAN	OPTIMAL PROBABILITY THRESHOLD	# PROTEINS (TRAINING SET)
GO0006139_nucleobase_containing_compound_metabolic_process	0.695	0.48	0.395	0.667	0.385	0.636	0.66	0.652	0.182	1557
GO0032991_protein_containing_complex	0.583	0.39	0.393	0.589	0.302	0.551	0.58	0.57	0.139	1131
GO0032879_regulation_of_localization	0.621	0.445	0.388	0.558	0.33	0.686	0.589	0.619	0.022	175
GO0005667_transcription_regulator_complex	0.691	0.486	0.385	0.66	0.382	0.669	0.663	0.665	0.011	118
GO0006397_mRNA_processing	0.784	0.619	0.396	0.925	0.707	0.551	0.833	0.714	0.019	118
GO0070013_intracellular_organelle_lumen	0.677	0.469	0.387	0.688	0.381	0.611	0.669	0.648	0.038	339
GO0048731_system_development	0.652	0.443	0.387	0.615	0.341	0.631	0.619	0.623	0.049	439
GO0043043_peptide_biosynthetic_process	0.703	0.505	0.379	0.73	0.419	0.636	0.708	0.682	0.011	77
GO0005615_extracellular_space	0.723	0.503	0.394	0.714	0.418	0.631	0.694	0.672	0.028	198
GO0031324_negative_regulation_of_cellular_metabolic_process	0.58	0.4	0.391	0.542	0.298	0.605	0.557	0.573	0.032	276
GO1901566_organonitrogen_compound_biosynthetic_process	0.695	0.504	0.395	0.756	0.441	0.588	0.715	0.667	0.029	170
GO0044255_cellular_lipid_metabolic_process	0.642	0.437	0.395	0.665	0.355	0.566	0.641	0.614	0.012	76
GO0045944_positive_regulation_of_transcription_by_RNA_polymerase_II	0.752	0.543	0.376	0.762	0.458	0.667	0.74	0.713	0.013	114
GO0003779_actin_binding	0.753	0.543	0.379	0.73	0.443	0.701	0.723	0.716	0.009	77
GO0060589_nucleoside_triphosphatase_regulator_activity	0.763	0.54	0.377	0.692	0.424	0.746	0.705	0.719	0.012	130
GO0098796_membrane_protein_complex	0.608	0.422	0.391	0.522	0.309	0.665	0.557	0.589	0.025	200
GO0048522_positive_regulation_of_cellular_process	0.566	0.376	0.389	0.569	0.287	0.546	0.564	0.557	0.064	535
GO0048584_positive_regulation_of_response_to_stimulus	0.649	0.44	0.396	0.656	0.356	0.578	0.637	0.616	0.019	147
GO0051656_establishment_of_organelle_localization	0.709	0.505	0.386	0.744	0.429	0.613	0.712	0.675	0.014	124
GO0016791_phosphatase_activity	0.631	0.45	0.394	0.56	0.335	0.684	0.59	0.619	0.011	76
GO0005576_extracellular_region	0.694	0.489	0.396	0.743	0.424	0.576	0.702	0.654	0.032	224
GO0005874_microtubule	0.642	0.428	0.382	0.484	0.304	0.726	0.541	0.593	0.01	117
GO0008152_metabolic_process	0.567	0.376	0.404	0.585	0.296	0.515	0.567	0.549	0.325	2435
GO0022836_gated_channel_activity	0.689	0.474	0.376	0.757	0.41	0.562	0.712	0.652	0.014	130
GO0051174_regulation_of_phosphorus_metabolic_process	0.599	0.422	0.388	0.556	0.314	0.642	0.576	0.597	0.017	120
GO0006955_immune_response	0.643	0.441	0.395	0.614	0.343	0.618	0.615	0.616	0.012	76
GO0140014_mitotic_nuclear_division	0.699	0.49	0.389	0.742	0.42	0.587	0.704	0.66	0.015	126
GO0016773_phosphotransferase_activity,_alcohol_group_as_acceptor	0.573	0.381	0.389	0.54	0.285	0.576	0.549	0.558	0.032	257
GO0033218_amide_binding	0.717	0.545	0.397	0.847	0.542	0.549	0.774	0.682	0.013	71
GO0006281_DNA_repair	0.77	0.578	0.381	0.843	0.545	0.614	0.789	0.719	0.015	88
GO0098827_endoplasmic_reticulum_subcompartment	0.616	0.414	0.392	0.606	0.322	0.58	0.599	0.593	0.01	81
GO1902680_positive_regulation_of_RNA_biosynthetic_process	0.742	0.508	0.375	0.688	0.401	0.695	0.69	0.692	0.015	151
GO1901363_heterocyclic_compound_binding	0.659	0.45	0.391	0.666	0.363	0.592	0.648	0.628	0.14	1217
GO0006325_chromatin_organization	0.782	0.535	0.358	0.735	0.429	0.713	0.73	0.724	0.008	80
GO0051603_proteolysis_involved_in_cellular_protein_catabolic_process	0.601	0.424	0.388	0.601	0.326	0.608	0.602	0.604	0.015	120
GO0031325_positive_regulation_of_cellular_metabolic_process	0.589	0.369	0.389	0.653	0.302	0.473	0.609	0.555	0.037	328
GO0044281_small_molecule_metabolic_process	0.684	0.475	0.397	0.697	0.394	0.598	0.673	0.646	0.019	112
GO0007275_multicellular_organism_development	0.661	0.442	0.385	0.627	0.343	0.622	0.626	0.624	0.056	481
GO0016788_hydrolase_activity,_acting_on_ester_bonds	0.557	0.371	0.383	0.561	0.28	0.551	0.558	0.556	0.02	156
GO0061659_ubiquitin_like_protein_ligase_activity	0.625	0.469	0.392	0.594	0.354	0.691	0.617	0.641	0.009	81
GO0043547_positive_regulation_of_GTPase_activity	0.769	0.55	0.374	0.679	0.423	0.786	0.704	0.731	0.007	70
GO0010033_response_to_organic_substance	0.603	0.409	0.388	0.584	0.312	0.596	0.587	0.59	0.026	193
GO0000377_RNA_splicing,_via_transesterification_reactions_with_bulged_adenosine_as_nucleophile	0.791	0.611	0.391	0.854	0.584	0.641	0.802	0.74	0.014	92
GO0003924_GTPase_activity	0.72	0.49	0.38	0.64	0.375	0.706	0.655	0.672	0.016	160
GO0051253_negative_regulation_of_RNA_metabolic_process	0.696	0.49	0.387	0.58	0.362	0.756	0.622	0.662	0.021	176
GO0003824_catalytic_activity	0.495	0.326	0.395	0.499	0.243	0.494	0.498	0.496	0.174	1341
GO0065007_biological_regulation	0.605	0.514	0.566	0.6	0.476	0.558	0.583	0.579	0.33	2701
GO0005856_cytoskeleton	0.668	0.444	0.383	0.657	0.352	0.602	0.644	0.629	0.042	387
GO0098590_plasma_membrane_region	0.533	0.345	0.39	0.574	0.267	0.487	0.553	0.529	0.044	400
GO0000166_nucleotide_binding	0.634	0.442	0.393	0.617	0.344	0.619	0.618	0.618	0.012	105
GO0032774_RNA_biosynthetic_process	0.709	0.491	0.39	0.674	0.392	0.657	0.67	0.665	0.12	1098
GO0019438_aromatic_compound_biosynthetic_process	0.688	0.476	0.39	0.72	0.401	0.586	0.688	0.65	0.135	1168
GO0009968_negative_regulation_of_signal_transduction	0.586	0.415	0.388	0.631	0.327	0.567	0.615	0.598	0.012	97
GO0051239_regulation_of_multicellular_organismal_process	0.542	0.378	0.39	0.482	0.274	0.611	0.513	0.543	0.015	126
GO0030001_metal_ion_transport	0.664	0.441	0.379	0.602	0.333	0.653	0.614	0.627	0.019	170
GO0099513_polymeric_cytoskeletal_fiber	0.608	0.41	0.39	0.638	0.327	0.549	0.617	0.592	0.019	184
GO0070647_protein_modification_by_small_protein_conjugation_or_removal	0.566	0.404	0.378	0.491	0.288	0.677	0.534	0.576	0.017	164
GO1990837_sequence_specific_double_stranded_DNA_binding	0.764	0.532	0.391	0.711	0.434	0.689	0.706	0.7	0.081	705
GO0016491_oxidoreductase_activity	0.666	0.471	0.393	0.586	0.354	0.703	0.615	0.642	0.009	64
GO0006810_transport	0.581	0.398	0.393	0.575	0.304	0.575	0.575	0.575	0.095	783
GO1902533_positive_regulation_of_intracellular_signal_transduction	0.616	0.419	0.392	0.506	0.305	0.672	0.546	0.583	0.008	58
GO0031975_envelope	0.625	0.417	0.391	0.543	0.31	0.64	0.566	0.589	0.01	75
GO0060090_molecular_adaptor_activity	0.436	0.298	0.393	0.515	0.226	0.438	0.496	0.475	0.007	64
GO0000902_cell_morphogenesis	0.579	0.4	0.39	0.738	0.357	0.455	0.669	0.579	0.014	121
GO0034654_nucleobase_containing_compound_biosynthetic_process	0.691	0.478	0.392	0.666	0.381	0.639	0.659	0.652	0.13	1162
GO0031503_protein_containing_complex_localization	0.686	0.49	0.382	0.746	0.419	0.59	0.709	0.664	0.011	83
GO0051650_establishment_of_vesicle_localization	0.71	0.5	0.385	0.718	0.413	0.633	0.698	0.674	0.01	90
GO0043604_amide_biosynthetic_process	0.721	0.523	0.392	0.663	0.409	0.724	0.678	0.693	0.012	87
GO0010324_membrane_invagination	0.709	0.505	0.391	0.688	0.407	0.667	0.683	0.677	0.009	69
GO0015629_actin_cytoskeleton	0.624	0.413	0.368	0.705	0.341	0.524	0.664	0.608	0.011	84
GO0071705_nitrogen_compound_transport	0.613	0.428	0.391	0.601	0.33	0.611	0.604	0.606	0.024	190
GO0005543_phospholipid_binding	0.621	0.432	0.393	0.551	0.322	0.657	0.577	0.602	0.008	70
GO0031323_regulation_of_cellular_metabolic_process	0.668	0.458	0.391	0.714	0.386	0.561	0.676	0.633	0.166	1395
GO0055080_cation_homeostasis	0.652	0.456	0.383	0.698	0.375	0.582	0.671	0.638	0.012	134
GO0022008_neurogenesis	0.603	0.395	0.378	0.571	0.296	0.594	0.576	0.582	0.021	197
GO0032446_protein_modification_by_small_protein_conjugation	0.57	0.406	0.379	0.457	0.285	0.707	0.515	0.568	0.011	99
GO0006396_RNA_processing	0.714	0.533	0.389	0.774	0.466	0.622	0.737	0.693	0.031	222
GO0140640_catalytic_activity,_acting_on_a_nucleic_acid	0.718	0.497	0.389	0.713	0.411	0.629	0.692	0.669	0.016	132
GO0018130_heterocycle_biosynthetic_process	0.703	0.489	0.391	0.744	0.422	0.581	0.705	0.658	0.138	1175
GO0005488_binding	0.498	0.336	0.405	0.497	0.253	0.5	0.498	0.499	0.341	2576
GO0003008_system_process	0.556	0.385	0.391	0.634	0.309	0.511	0.604	0.569	0.012	92
GO1905349_ciliary_transition_zone_assembly	0.677	0.477	0.386	0.634	0.368	0.676	0.644	0.655	0.007	68
GO0031090_organelle_membrane	0.592	0.396	0.39	0.549	0.297	0.597	0.56	0.572	0.034	263
GO0005654_nucleoplasm	0.705	0.489	0.382	0.774	0.434	0.561	0.724	0.659	0.026	221
GO0034330_cell_junction_organization	0.721	0.535	0.384	0.774	0.465	0.631	0.74	0.699	0.009	84
GO0051246_regulation_of_protein_metabolic_process	0.495	0.324	0.393	0.499	0.242	0.493	0.498	0.496	0.025	203
GO0048193_Golgi_vesicle_transport	0.661	0.438	0.373	0.694	0.356	0.568	0.665	0.628	0.014	118
GO0005737_cytoplasm	0.582	0.398	0.401	0.512	0.295	0.611	0.537	0.559	0.229	1747
GO0098771_inorganic_ion_homeostasis	0.674	0.46	0.38	0.677	0.368	0.614	0.663	0.645	0.012	132
GO0099512_supramolecular_fiber	0.644	0.423	0.381	0.619	0.326	0.6	0.614	0.609	0.022	210
GO0055074_calcium_ion_homeostasis	0.702	0.462	0.37	0.778	0.411	0.527	0.721	0.64	0.008	74
GO0050790_regulation_of_catalytic_activity	0.583	0.401	0.392	0.526	0.296	0.62	0.549	0.571	0.03	255
GO0031327_negative_regulation_of_cellular_biosynthetic_process	0.674	0.445	0.381	0.657	0.352	0.605	0.645	0.63	0.025	205
GO0006816_calcium_ion_transport	0.553	0.388	0.37	0.386	0.263	0.746	0.468	0.537	0.006	63
GO0061695_transferase_complex,_transferring_phosphorus_containing_groups	0.58	0.429	0.396	0.594	0.33	0.61	0.598	0.602	0.008	59
GO1901360_organic_cyclic_compound_metabolic_process	0.68	0.466	0.394	0.648	0.369	0.632	0.644	0.64	0.185	1572
GO0000976_transcription_cis_regulatory_region_binding	0.773	0.554	0.39	0.737	0.459	0.699	0.728	0.718	0.079	691
GO0048199_vesicle_targeting,_to,_from_or_within_Golgi	0.64	0.437	0.383	0.597	0.331	0.642	0.608	0.619	0.007	67
GO0006897_endocytosis	0.679	0.455	0.385	0.662	0.362	0.613	0.65	0.637	0.009	62
GO0022843_voltage_gated_cation_channel_activity	0.751	0.537	0.382	0.877	0.563	0.513	0.791	0.671	0.009	78
GO0044782_cilium_organization	0.634	0.43	0.381	0.684	0.351	0.556	0.654	0.616	0.009	72
GO1903508_positive_regulation_of_nucleic_acid_templated_transcription	0.707	0.47	0.388	0.733	0.402	0.566	0.693	0.644	0.016	159
GO0050877_nervous_system_process	0.644	0.449	0.379	0.672	0.359	0.6	0.655	0.635	0.008	55
GO0022414_reproductive_process	0.566	0.384	0.395	0.68	0.324	0.47	0.628	0.565	0.012	100
GO0022610_biological_adhesion	0.678	0.474	0.394	0.627	0.368	0.667	0.637	0.647	0.016	123
GO0005911_cell_cell_junction	0.819	0.633	0.39	0.772	0.526	0.794	0.777	0.783	0.008	63
GO0030990_intraciliary_transport_particle	0.724	0.502	0.381	0.769	0.439	0.586	0.726	0.671	0.014	111
GO0031410_cytoplasmic_vesicle	0.664	0.471	0.393	0.703	0.392	0.591	0.675	0.644	0.029	215
GO1901565_organonitrogen_compound_catabolic_process	0.613	0.417	0.387	0.532	0.306	0.654	0.561	0.59	0.019	153
GO0051648_vesicle_localization	0.708	0.5	0.382	0.694	0.401	0.663	0.687	0.678	0.01	89
GO0009892_negative_regulation_of_metabolic_process	0.538	0.35	0.388	0.544	0.264	0.518	0.537	0.531	0.037	305
GO0048869_cellular_developmental_process	0.677	0.457	0.389	0.656	0.363	0.617	0.646	0.636	0.052	459
GO0009986_cell_surface	0.759	0.544	0.386	0.859	0.548	0.541	0.783	0.682	0.015	85
GO0010647_positive_regulation_of_cell_communication	0.665	0.476	0.39	0.566	0.352	0.736	0.607	0.645	0.015	121
GO0034702_ion_channel_complex	0.681	0.458	0.368	0.66	0.355	0.643	0.656	0.651	0.009	84
GO0003723_RNA_binding	0.712	0.493	0.392	0.728	0.417	0.603	0.697	0.662	0.034	282
GO0000280_nuclear_division	0.72	0.506	0.385	0.695	0.407	0.669	0.688	0.682	0.018	157
GO0072359_circulatory_system_development	0.668	0.462	0.379	0.694	0.375	0.6	0.672	0.645	0.007	55
GO0031175_neuron_projection_development	0.582	0.401	0.388	0.542	0.298	0.614	0.559	0.577	0.012	114
GO0006518_peptide_metabolic_process	0.671	0.482	0.393	0.703	0.398	0.609	0.68	0.654	0.012	87
GO1901265_nucleoside_phosphate_binding	0.656	0.445	0.375	0.62	0.339	0.649	0.627	0.635	0.012	97
GO0005886_plasma_membrane	0.565	0.387	0.396	0.511	0.286	0.596	0.532	0.552	0.196	1515
GO0035556_intracellular_signal_transduction	0.637	0.426	0.388	0.668	0.346	0.554	0.64	0.608	0.047	390
GO0044270_cellular_nitrogen_compound_catabolic_process	0.626	0.439	0.384	0.6	0.333	0.643	0.61	0.621	0.007	56
GO0051493_regulation_of_cytoskeleton_organization	0.636	0.44	0.396	0.6	0.339	0.627	0.607	0.613	0.006	59
GO0019219_regulation_of_nucleobase_containing_compound_metabolic_process	0.712	0.495	0.387	0.713	0.409	0.627	0.693	0.669	0.134	1151
GO0044257_cellular_protein_catabolic_process	0.624	0.438	0.388	0.601	0.335	0.633	0.608	0.617	0.015	120
GO0016192_vesicle_mediated_transport	0.665	0.445	0.384	0.75	0.391	0.515	0.694	0.621	0.038	297
GO0097659_nucleic_acid_templated_transcription	0.72	0.497	0.39	0.716	0.413	0.623	0.694	0.668	0.126	1099
GO0071310_cellular_response_to_organic_substance	0.654	0.45	0.394	0.621	0.351	0.63	0.623	0.625	0.022	162
GO0043169_cation_binding	0.58	0.384	0.397	0.595	0.301	0.53	0.579	0.562	0.012	83
GO0042277_peptide_binding	0.701	0.496	0.389	0.798	0.459	0.54	0.736	0.656	0.01	63
GO0005813_centrosome	0.748	0.551	0.371	0.697	0.429	0.77	0.714	0.733	0.007	74
GO0098660_inorganic_ion_transmembrane_transport	0.645	0.432	0.375	0.623	0.331	0.622	0.623	0.623	0.02	172
GO0010629_negative_regulation_of_gene_expression	0.63	0.456	0.393	0.759	0.409	0.514	0.699	0.625	0.009	70
GO0051336_regulation_of_hydrolase_activity	0.688	0.481	0.376	0.624	0.363	0.711	0.644	0.666	0.014	114
GO0140694_non_membrane_bounded_organelle_assembly	0.712	0.516	0.376	0.769	0.444	0.615	0.733	0.688	0.008	65
GO0005622_intracellular_anatomical_structure	0.499	0.445	0.573	0.498	0.401	0.501	0.499	0.499	0.411	3281
GO0042221_response_to_chemical	0.633	0.435	0.396	0.53	0.321	0.676	0.566	0.599	0.036	275
GO0034220_ion_transmembrane_transport	0.622	0.435	0.389	0.607	0.335	0.62	0.61	0.614	0.026	229
GO0043226_organelle	0.542	0.47	0.568	0.565	0.435	0.51	0.543	0.537	0.345	2780
GO0006351_transcription,_DNA_templated	0.712	0.496	0.391	0.745	0.427	0.593	0.708	0.664	0.127	1107
GO0006935_chemotaxis	0.638	0.444	0.395	0.775	0.412	0.483	0.703	0.612	0.008	58
GO0016055_Wnt_signaling_pathway	0.676	0.469	0.379	0.561	0.342	0.745	0.604	0.647	0.007	55
GO0016817_hydrolase_activity,_acting_on_acid_anhydrides	0.594	0.384	0.38	0.599	0.296	0.549	0.587	0.573	0.033	319
GO0000398_mRNA_splicing,_via_spliceosome	0.761	0.531	0.385	0.774	0.463	0.622	0.738	0.694	0.011	90
GO0003677_DNA_binding	0.725	0.512	0.388	0.723	0.425	0.645	0.705	0.683	0.094	826
GO0023057_negative_regulation_of_signaling	0.609	0.419	0.386	0.511	0.304	0.677	0.551	0.588	0.012	96
GO0010604_positive_regulation_of_macromolecule_metabolic_process	0.618	0.418	0.382	0.643	0.33	0.57	0.626	0.605	0.035	309
GO1990351_transporter_complex	0.579	0.359	0.373	0.67	0.294	0.462	0.622	0.556	0.01	91
GO0019222_regulation_of_metabolic_process	0.662	0.453	0.392	0.699	0.377	0.565	0.666	0.629	0.176	1479
GO0007017_microtubule_based_process	0.718	0.49	0.383	0.674	0.388	0.667	0.672	0.67	0.026	267
GO0080134_regulation_of_response_to_stress	0.646	0.444	0.379	0.528	0.32	0.727	0.574	0.62	0.007	55
GO1901564_organonitrogen_compound_metabolic_process	0.497	0.357	0.394	0.333	0.244	0.662	0.414	0.469	0.11	835
GO0031224_intrinsic_component_of_membrane	0.602	0.416	0.39	0.528	0.306	0.651	0.558	0.587	0.059	473
GO0006259_DNA_metabolic_process	0.753	0.535	0.388	0.706	0.432	0.703	0.705	0.704	0.017	148
GO1902679_negative_regulation_of_RNA_biosynthetic_process	0.687	0.461	0.387	0.621	0.354	0.659	0.63	0.64	0.021	170
GO0097708_intracellular_vesicle	0.649	0.451	0.388	0.632	0.351	0.629	0.631	0.63	0.028	210
GO0007015_actin_filament_organization	0.671	0.469	0.387	0.716	0.393	0.582	0.684	0.646	0.009	79
GO0003682_chromatin_binding	0.836	0.623	0.38	0.757	0.506	0.81	0.77	0.783	0.011	105
GO0001067_transcription_regulatory_region_nucleic_acid_binding	0.778	0.553	0.389	0.726	0.452	0.711	0.722	0.718	0.078	688
GO0010646_regulation_of_cell_communication	0.611	0.413	0.387	0.502	0.299	0.671	0.543	0.581	0.043	350
GO0008233_peptidase_activity	0.632	0.425	0.386	0.552	0.315	0.653	0.577	0.601	0.017	147
GO0055065_metal_ion_homeostasis	0.641	0.424	0.38	0.726	0.363	0.51	0.675	0.608	0.011	104
GO0032502_developmental_process	0.661	0.447	0.388	0.614	0.344	0.638	0.62	0.626	0.082	702
GO1903506_regulation_of_nucleic_acid_templated_transcription	0.73	0.512	0.389	0.744	0.435	0.621	0.714	0.679	0.124	1065
GO0097712_vesicle_targeting,_trans_Golgi_to_periciliary_membrane_compartment	0.71	0.5	0.393	0.644	0.389	0.7	0.657	0.671	0.007	70
GO0006928_movement_of_cell_or_subcellular_component	0.61	0.407	0.387	0.632	0.322	0.553	0.613	0.591	0.031	284
GO0044260_cellular_macromolecule_metabolic_process	0.6	0.401	0.397	0.637	0.324	0.528	0.61	0.58	0.234	1893
GO0031981_nuclear_lumen	0.721	0.501	0.389	0.722	0.418	0.627	0.699	0.673	0.036	324
GO0008283_cell_population_proliferation	0.701	0.5	0.386	0.629	0.381	0.726	0.653	0.676	0.009	62
GO0016567_protein_ubiquitination	0.627	0.436	0.385	0.615	0.335	0.622	0.616	0.618	0.01	90
GO0030234_enzyme_regulator_activity	0.589	0.397	0.384	0.64	0.316	0.534	0.614	0.584	0.024	208
GO0005096_GTPase_activator_activity	0.723	0.527	0.376	0.647	0.399	0.776	0.677	0.709	0.007	76
GO0016818_hydrolase_activity,_acting_on_acid_anhydrides,_in_phosphorus_containing_anhydrides	0.611	0.41	0.383	0.585	0.31	0.602	0.589	0.594	0.033	322
GO0098793_presynapse	0.604	0.431	0.393	0.515	0.314	0.688	0.557	0.595	0.008	64
GO0036094_small_molecule_binding	0.65	0.452	0.388	0.611	0.346	0.65	0.62	0.63	0.016	137
GO0043167_ion_binding	0.58	0.393	0.39	0.673	0.326	0.495	0.63	0.577	0.028	218
GO0005525_GTP_binding	0.736	0.512	0.375	0.665	0.394	0.729	0.68	0.696	0.006	59
GO0070925_organelle_assembly	0.673	0.456	0.388	0.557	0.336	0.709	0.593	0.628	0.015	165
GO0006820_anion_transport	0.73	0.521	0.383	0.757	0.445	0.628	0.726	0.69	0.011	78
GO0005794_Golgi_apparatus	0.69	0.479	0.39	0.684	0.388	0.625	0.67	0.654	0.021	144
GO0061630_ubiquitin_protein_ligase_activity	0.716	0.518	0.386	0.731	0.431	0.647	0.711	0.688	0.009	68
GO0006974_cellular_response_to_DNA_damage_stimulus	0.711	0.508	0.373	0.775	0.441	0.598	0.734	0.681	0.016	107
GO0044271_cellular_nitrogen_compound_biosynthetic_process	0.683	0.472	0.396	0.709	0.396	0.583	0.678	0.643	0.146	1278
GO0022607_cellular_component_assembly	0.584	0.376	0.387	0.567	0.286	0.549	0.563	0.558	0.044	395
GO0071704_organic_substance_metabolic_process	0.575	0.384	0.404	0.582	0.301	0.53	0.569	0.555	0.312	2376
GO0015630_microtubule_cytoskeleton	0.707	0.479	0.381	0.706	0.392	0.615	0.685	0.659	0.027	247
GO0005515_protein_binding	0.496	0.325	0.391	0.498	0.241	0.497	0.498	0.497	0.142	1177
GO0023056_positive_regulation_of_signaling	0.659	0.454	0.397	0.543	0.336	0.702	0.582	0.617	0.015	124
GO0006874_cellular_calcium_ion_homeostasis	0.686	0.483	0.376	0.591	0.356	0.75	0.628	0.666	0.007	76
GO0008380_RNA_splicing	0.758	0.594	0.393	0.875	0.602	0.586	0.804	0.716	0.018	116
GO0042592_homeostatic_process	0.59	0.393	0.384	0.567	0.296	0.583	0.571	0.575	0.016	168
GO0071944_cell_periphery	0.566	0.394	0.399	0.486	0.288	0.626	0.521	0.552	0.209	1612
GO0043067_regulation_of_programmed_cell_death	0.529	0.389	0.388	0.588	0.299	0.554	0.58	0.571	0.009	74
GO0018193_peptidyl_amino_acid_modification	0.513	0.323	0.388	0.591	0.255	0.442	0.555	0.511	0.018	154
GO0044267_cellular_protein_metabolic_process	0.495	0.324	0.391	0.5	0.241	0.495	0.499	0.497	0.085	683
GO1901361_organic_cyclic_compound_catabolic_process	0.606	0.422	0.384	0.5	0.302	0.696	0.547	0.59	0.007	56
GO0042578_phosphoric_ester_hydrolase_activity	0.66	0.458	0.393	0.631	0.358	0.636	0.632	0.634	0.013	99
GO0017076_purine_nucleotide_binding	0.686	0.463	0.386	0.664	0.368	0.622	0.654	0.643	0.01	90
GO0005783_endoplasmic_reticulum	0.65	0.463	0.399	0.646	0.369	0.624	0.641	0.635	0.022	178
GO0000278_mitotic_cell_cycle	0.704	0.493	0.384	0.739	0.418	0.602	0.706	0.667	0.015	123
GO0009888_tissue_development	0.654	0.455	0.389	0.678	0.37	0.593	0.657	0.634	0.009	86
GO0010558_negative_regulation_of_macromolecule_biosynthetic_process	0.655	0.452	0.389	0.557	0.334	0.697	0.591	0.623	0.024	211
GO0051130_positive_regulation_of_cellular_component_organization	0.57	0.397	0.389	0.768	0.37	0.429	0.686	0.574	0.007	63
GO0140657_ATP_dependent_activity	0.681	0.481	0.384	0.654	0.375	0.669	0.657	0.661	0.016	151
GO0016570_histone_modification	0.675	0.462	0.371	0.697	0.372	0.608	0.677	0.651	0.008	74
GO0030659_cytoplasmic_vesicle_membrane	0.713	0.489	0.397	0.655	0.387	0.663	0.657	0.659	0.01	83
GO0010256_endomembrane_system_organization	0.629	0.404	0.389	0.689	0.339	0.5	0.643	0.587	0.009	86
GO0050896_response_to_stimulus	0.526	0.346	0.393	0.528	0.26	0.513	0.524	0.52	0.143	1125
GO0051338_regulation_of_transferase_activity	0.508	0.361	0.394	0.502	0.267	0.557	0.516	0.529	0.009	70
GO0065008_regulation_of_biological_quality	0.489	0.315	0.383	0.493	0.232	0.492	0.493	0.493	0.042	388
GO0007268_chemical_synaptic_transmission	0.63	0.424	0.382	0.575	0.317	0.639	0.59	0.606	0.016	133
GO0031974_membrane_enclosed_lumen	0.691	0.474	0.384	0.702	0.389	0.607	0.679	0.653	0.038	336
GO0045937_positive_regulation_of_phosphate_metabolic_process	0.651	0.431	0.377	0.731	0.368	0.519	0.682	0.616	0.011	81
GO0007155_cell_adhesion	0.708	0.492	0.391	0.663	0.389	0.669	0.665	0.666	0.016	121
GO0032561_guanyl_ribonucleotide_binding	0.663	0.449	0.372	0.657	0.351	0.625	0.65	0.641	0.007	64
GO0009605_response_to_external_stimulus	0.617	0.402	0.391	0.683	0.336	0.5	0.639	0.584	0.02	144
GO0016043_cellular_component_organization	0.571	0.378	0.393	0.623	0.302	0.504	0.594	0.56	0.134	1132
GO0035735_intraciliary_transport_involved_in_cilium_assembly	0.697	0.497	0.365	0.699	0.393	0.677	0.694	0.688	0.008	62
GO1901575_organic_substance_catabolic_process	0.612	0.401	0.387	0.626	0.316	0.549	0.608	0.586	0.029	226
GO0005198_structural_molecule_activity	0.749	0.554	0.388	0.794	0.493	0.632	0.755	0.708	0.008	57
GO0005739_mitochondrion	0.736	0.548	0.394	0.794	0.493	0.615	0.751	0.699	0.024	117
GO0098916_anterograde_trans_synaptic_signaling	0.625	0.421	0.385	0.609	0.324	0.6	0.607	0.604	0.016	135
GO0043005_neuron_projection	0.563	0.375	0.391	0.59	0.292	0.526	0.574	0.557	0.021	190
GO0010564_regulation_of_cell_cycle_process	0.661	0.46	0.391	0.605	0.351	0.667	0.62	0.635	0.007	69
GO0006886_intracellular_protein_transport	0.637	0.451	0.39	0.624	0.35	0.633	0.626	0.628	0.013	98
GO0002682_regulation_of_immune_system_process	0.639	0.443	0.398	0.628	0.35	0.606	0.622	0.617	0.01	71
GO0042327_positive_regulation_of_phosphorylation	0.682	0.468	0.385	0.639	0.364	0.658	0.644	0.648	0.01	79
GO0061512_protein_localization_to_cilium	0.665	0.449	0.378	0.714	0.374	0.563	0.679	0.634	0.009	71
GO0043565_sequence_specific_DNA_binding	0.764	0.539	0.387	0.727	0.443	0.688	0.717	0.707	0.083	709
GO0098655_cation_transmembrane_transport	0.604	0.426	0.39	0.581	0.323	0.625	0.592	0.603	0.02	184
GO0019220_regulation_of_phosphate_metabolic_process	0.584	0.384	0.386	0.569	0.291	0.563	0.567	0.566	0.017	119
GO0006875_cellular_metal_ion_homeostasis	0.694	0.469	0.373	0.647	0.361	0.67	0.652	0.659	0.009	91
GO0005261_cation_channel_activity	0.682	0.456	0.377	0.69	0.369	0.599	0.669	0.643	0.017	162
GO0009889_regulation_of_biosynthetic_process	0.709	0.494	0.392	0.705	0.407	0.628	0.686	0.665	0.128	1149
GO0048667_cell_morphogenesis_involved_in_neuron_differentiation	0.671	0.474	0.386	0.67	0.378	0.635	0.662	0.653	0.009	85
GO0042330_taxis	0.659	0.449	0.393	0.514	0.326	0.724	0.565	0.61	0.007	58
GO0030030_cell_projection_organization	0.523	0.349	0.383	0.508	0.257	0.547	0.517	0.527	0.022	212
GO0042127_regulation_of_cell_population_proliferation	0.739	0.528	0.384	0.644	0.402	0.768	0.674	0.703	0.008	56
GO0045184_establishment_of_protein_localization	0.616	0.412	0.378	0.56	0.305	0.635	0.578	0.596	0.016	126
GO0031326_regulation_of_cellular_biosynthetic_process	0.716	0.505	0.392	0.737	0.428	0.613	0.707	0.672	0.132	1138
GO0032268_regulation_of_cellular_protein_metabolic_process	0.489	0.315	0.386	0.5	0.233	0.484	0.496	0.492	0.024	186
GO0010941_regulation_of_cell_death	0.59	0.41	0.388	0.563	0.308	0.613	0.575	0.587	0.01	80
GO2001141_regulation_of_RNA_biosynthetic_process	0.726	0.498	0.39	0.688	0.402	0.654	0.68	0.671	0.118	1067
GO0015085_calcium_ion_transmembrane_transporter_activity	0.746	0.505	0.366	0.696	0.397	0.692	0.695	0.694	0.007	78
GO0034622_cellular_protein_containing_complex_assembly	0.567	0.359	0.386	0.596	0.28	0.5	0.573	0.546	0.015	130
GO0032990_cell_part_morphogenesis	0.66	0.465	0.391	0.676	0.376	0.609	0.66	0.641	0.01	92
GO0008092_cytoskeletal_protein_binding	0.624	0.407	0.382	0.602	0.312	0.585	0.598	0.594	0.022	205
GO0022853_active_ion_transmembrane_transporter_activity	0.736	0.526	0.383	0.713	0.426	0.687	0.707	0.7	0.01	67
GO0040011_locomotion	0.634	0.442	0.394	0.514	0.321	0.709	0.562	0.603	0.018	151
GO0140097_catalytic_activity,_acting_on_DNA	0.795	0.556	0.371	0.741	0.452	0.724	0.737	0.733	0.006	58
GO0046483_heterocycle_metabolic_process	0.68	0.467	0.395	0.657	0.373	0.625	0.649	0.641	0.184	1567
GO0030312_external_encapsulating_structure	0.824	0.662	0.386	0.894	0.662	0.662	0.838	0.769	0.012	68
GO0033365_protein_localization_to_organelle	0.672	0.476	0.379	0.661	0.373	0.66	0.661	0.66	0.018	153
GO0006807_nitrogen_compound_metabolic_process	0.577	0.381	0.401	0.597	0.301	0.518	0.577	0.556	0.285	2215
GO0048468_cell_development	0.556	0.377	0.387	0.585	0.29	0.537	0.574	0.561	0.022	203
GO0051128_regulation_of_cellular_component_organization	0.546	0.366	0.385	0.557	0.276	0.54	0.553	0.548	0.02	174
GO0034613_cellular_protein_localization	0.549	0.36	0.386	0.562	0.274	0.524	0.553	0.543	0.029	248
GO0000785_chromatin	0.761	0.544	0.383	0.663	0.418	0.779	0.691	0.719	0.008	95
GO0005789_endoplasmic_reticulum_membrane	0.608	0.443	0.391	0.639	0.35	0.605	0.631	0.622	0.01	81
GO0072657_protein_localization_to_membrane	0.467	0.312	0.385	0.576	0.243	0.435	0.542	0.501	0.007	62
GO0019538_protein_metabolic_process	0.495	0.325	0.393	0.501	0.242	0.493	0.499	0.497	0.096	765
GO0051716_cellular_response_to_stimulus	0.496	0.326	0.394	0.501	0.243	0.493	0.499	0.497	0.128	1022
GO0022857_transmembrane_transporter_activity	0.64	0.437	0.388	0.541	0.321	0.684	0.575	0.608	0.04	345
GO0042325_regulation_of_phosphorylation	0.659	0.463	0.389	0.62	0.356	0.661	0.63	0.64	0.015	109
GO0009057_macromolecule_catabolic_process	0.619	0.411	0.395	0.544	0.308	0.62	0.563	0.581	0.021	187
GO0051668_localization_within_membrane	0.531	0.386	0.387	0.44	0.272	0.662	0.494	0.54	0.009	74
GO0098552_side_of_membrane	0.676	0.469	0.396	0.511	0.338	0.763	0.573	0.624	0.01	59
GO0015031_protein_transport	0.682	0.475	0.398	0.674	0.386	0.618	0.66	0.646	0.016	131
GO0000122_negative_regulation_of_transcription_by_RNA_polymerase_II	0.682	0.475	0.391	0.675	0.382	0.627	0.663	0.65	0.019	150
GO1902531_regulation_of_intracellular_signal_transduction	0.616	0.436	0.388	0.633	0.342	0.602	0.625	0.617	0.023	181
GO0048513_animal_organ_development	0.647	0.448	0.388	0.622	0.347	0.634	0.625	0.628	0.024	205
GO0001578_microtubule_bundle_formation	0.688	0.484	0.375	0.777	0.429	0.557	0.726	0.658	0.009	70
GO0050801_ion_homeostasis	0.648	0.431	0.375	0.596	0.323	0.644	0.607	0.62	0.012	135
GO0048585_negative_regulation_of_response_to_stimulus	0.556	0.392	0.386	0.566	0.296	0.58	0.569	0.573	0.015	119
GO0003690_double_stranded_DNA_binding	0.752	0.535	0.389	0.765	0.462	0.634	0.733	0.697	0.088	725
GO0033036_macromolecule_localization	0.597	0.407	0.389	0.633	0.323	0.549	0.613	0.589	0.041	359
GO0072503_cellular_divalent_inorganic_cation_homeostasis	0.698	0.5	0.388	0.742	0.426	0.604	0.709	0.67	0.009	91
GO0042995_cell_projection	0.484	0.325	0.384	0.438	0.232	0.543	0.463	0.488	0.035	311
GO0006903_vesicle_targeting	0.656	0.486	0.391	0.748	0.422	0.573	0.706	0.655	0.008	75
GO0044248_cellular_catabolic_process	0.591	0.379	0.387	0.584	0.291	0.542	0.574	0.563	0.033	260
GO0031984_organelle_subcompartment	0.558	0.381	0.387	0.457	0.271	0.64	0.501	0.541	0.014	125
GO0005875_microtubule_associated_complex	0.659	0.432	0.373	0.747	0.375	0.508	0.693	0.616	0.008	59
GO0005829_cytosol	0.54	0.345	0.385	0.59	0.269	0.481	0.564	0.533	0.031	264
GO0043933_protein_containing_complex_subunit_organization	0.664	0.456	0.392	0.601	0.348	0.66	0.616	0.63	0.021	191
GO0071702_organic_substance_transport	0.623	0.404	0.39	0.648	0.325	0.532	0.62	0.587	0.032	252
GO0045934_negative_regulation_of_nucleobase_containing_compound_metabolic_process	0.668	0.455	0.386	0.611	0.347	0.658	0.622	0.634	0.022	187
GO0098772_molecular_function_regulator	0.574	0.384	0.387	0.626	0.304	0.519	0.6	0.57	0.04	316
GO0006796_phosphate_containing_compound_metabolic_process	0.559	0.362	0.39	0.588	0.282	0.506	0.568	0.546	0.044	320
GO0016301_kinase_activity	0.582	0.374	0.393	0.584	0.291	0.526	0.57	0.554	0.033	272
GO0032940_secretion_by_cell	0.611	0.415	0.385	0.737	0.365	0.482	0.677	0.596	0.009	56
GO0006511_ubiquitin_dependent_protein_catabolic_process	0.654	0.464	0.394	0.555	0.343	0.716	0.594	0.63	0.014	116
GO0140513_nuclear_protein_containing_complex	0.716	0.504	0.389	0.706	0.413	0.649	0.692	0.677	0.045	393
GO0006793_phosphorus_metabolic_process	0.586	0.39	0.391	0.574	0.298	0.562	0.571	0.568	0.044	322
GO0071840_cellular_component_organization_or_biogenesis	0.581	0.39	0.391	0.62	0.309	0.53	0.598	0.573	0.141	1163
GO0016070_RNA_metabolic_process	0.706	0.486	0.393	0.643	0.379	0.675	0.651	0.659	0.155	1378
GO0010468_regulation_of_gene_expression	0.707	0.486	0.392	0.726	0.411	0.595	0.694	0.657	0.146	1247
GO0140110_transcription_regulator_activity	0.749	0.533	0.392	0.743	0.45	0.653	0.721	0.697	0.092	801
GO0009056_catabolic_process	0.615	0.421	0.393	0.611	0.328	0.586	0.605	0.599	0.035	285
GO0051276_chromosome_organization	0.755	0.529	0.375	0.696	0.417	0.724	0.703	0.71	0.015	145
GO0032269_negative_regulation_of_cellular_protein_metabolic_process	0.692	0.5	0.373	0.616	0.372	0.763	0.65	0.686	0.008	59
GO0032989_cellular_component_morphogenesis	0.611	0.411	0.388	0.596	0.316	0.588	0.594	0.592	0.011	102
GO0045892_negative_regulation_of_transcription,_DNA_templated	0.714	0.482	0.388	0.662	0.381	0.655	0.661	0.659	0.021	171
GO0065003_protein_containing_complex_assembly	0.56	0.358	0.391	0.64	0.292	0.462	0.597	0.544	0.016	132
GO0019899_enzyme_binding	0.508	0.331	0.389	0.528	0.249	0.493	0.519	0.51	0.026	217
GO0016050_vesicle_organization	0.604	0.414	0.388	0.734	0.364	0.481	0.673	0.594	0.019	131
GO0003676_nucleic_acid_binding	0.693	0.478	0.393	0.624	0.369	0.68	0.637	0.651	0.123	1112
GO0048812_neuron_projection_morphogenesis	0.654	0.461	0.385	0.698	0.379	0.589	0.672	0.641	0.01	90
GO0006355_regulation_of_transcription,_DNA_templated	0.725	0.509	0.391	0.707	0.417	0.653	0.694	0.679	0.119	1070
GO0008324_cation_transmembrane_transporter_activity	0.615	0.43	0.39	0.639	0.341	0.583	0.626	0.611	0.026	240
GO0006464_cellular_protein_modification_process	0.496	0.325	0.393	0.501	0.242	0.493	0.499	0.497	0.061	517
GO0006629_lipid_metabolic_process	0.659	0.472	0.393	0.77	0.426	0.529	0.711	0.638	0.014	87
GO0019637_organophosphate_metabolic_process	0.644	0.457	0.394	0.675	0.372	0.592	0.655	0.632	0.012	76
GO0043233_organelle_lumen	0.68	0.47	0.39	0.739	0.406	0.558	0.695	0.642	0.041	344
GO0071805_potassium_ion_transmembrane_transport	0.669	0.494	0.388	0.606	0.372	0.737	0.637	0.668	0.007	57
GO0019932_second_messenger_mediated_signaling	0.667	0.476	0.39	0.653	0.375	0.652	0.653	0.652	0.011	92
GO0002376_immune_system_process	0.635	0.46	0.398	0.598	0.352	0.662	0.614	0.629	0.02	142
GO0012501_programmed_cell_death	0.487	0.358	0.39	0.472	0.259	0.578	0.498	0.522	0.013	109
GO0015075_ion_transmembrane_transporter_activity	0.664	0.451	0.383	0.611	0.344	0.655	0.621	0.633	0.032	290
GO0048870_cell_motility	0.661	0.447	0.389	0.62	0.346	0.632	0.623	0.626	0.014	114
GO0003700_DNA_binding_transcription_factor_activity	0.781	0.55	0.389	0.703	0.44	0.733	0.711	0.718	0.075	649
GO0055085_transmembrane_transport	0.625	0.432	0.384	0.566	0.321	0.66	0.588	0.611	0.032	268
GO0034703_cation_channel_complex	0.643	0.447	0.383	0.596	0.337	0.663	0.612	0.628	0.008	89
GO0120039_plasma_membrane_bounded_cell_projection_morphogenesis	0.603	0.391	0.39	0.691	0.331	0.478	0.639	0.575	0.01	92
GO0043632_modification_dependent_macromolecule_catabolic_process	0.625	0.444	0.394	0.594	0.339	0.641	0.606	0.617	0.014	117
GO0120031_plasma_membrane_bounded_cell_projection_assembly	0.598	0.392	0.369	0.62	0.301	0.562	0.607	0.59	0.01	89
GO0030029_actin_filament_based_process	0.627	0.466	0.391	0.773	0.423	0.519	0.711	0.633	0.016	133
GO0005814_centriole	0.704	0.51	0.388	0.81	0.477	0.546	0.747	0.665	0.012	97
GO0051252_regulation_of_RNA_metabolic_process	0.724	0.51	0.391	0.746	0.437	0.614	0.714	0.677	0.133	1136
GO0005929_cilium	0.675	0.444	0.384	0.65	0.351	0.607	0.64	0.628	0.012	112
GO0051248_negative_regulation_of_protein_metabolic_process	0.526	0.331	0.387	0.637	0.271	0.426	0.587	0.521	0.009	68
GO0006952_defense_response	0.738	0.483	0.381	0.641	0.372	0.689	0.653	0.665	0.01	61
GO0048699_generation_of_neurons	0.628	0.414	0.385	0.6	0.317	0.595	0.598	0.597	0.02	190
GO0004175_endopeptidase_activity	0.729	0.508	0.376	0.777	0.444	0.593	0.734	0.679	0.014	108
GO0046903_secretion	0.645	0.453	0.384	0.572	0.336	0.696	0.602	0.631	0.008	56
GO0035639_purine_ribonucleoside_triphosphate_binding	0.716	0.493	0.385	0.657	0.385	0.685	0.663	0.671	0.007	73
GO0019941_modification_dependent_protein_catabolic_process	0.669	0.468	0.388	0.581	0.349	0.711	0.612	0.642	0.014	114
GO0055082_cellular_chemical_homeostasis	0.602	0.42	0.381	0.599	0.32	0.612	0.602	0.606	0.011	116
GO0034660_ncRNA_metabolic_process	0.791	0.58	0.395	0.781	0.504	0.682	0.757	0.73	0.014	88
GO0044238_primary_metabolic_process	0.572	0.383	0.405	0.588	0.302	0.524	0.572	0.555	0.297	2298
GO0031329_regulation_of_cellular_catabolic_process	0.612	0.443	0.39	0.62	0.344	0.623	0.621	0.622	0.008	69
GO0023052_signaling	0.602	0.41	0.392	0.529	0.303	0.635	0.555	0.58	0.119	939
GO0043085_positive_regulation_of_catalytic_activity	0.654	0.45	0.391	0.57	0.337	0.68	0.596	0.622	0.016	150
GO0016462_pyrophosphatase_activity	0.574	0.381	0.385	0.556	0.286	0.569	0.559	0.563	0.033	325
GO0098609_cell_cell_adhesion	0.737	0.535	0.388	0.601	0.396	0.824	0.655	0.704	0.009	74
GO0022402_cell_cycle_process	0.683	0.464	0.38	0.665	0.367	0.633	0.657	0.648	0.025	215
GO0070727_cellular_macromolecule_localization	0.536	0.381	0.387	0.504	0.278	0.605	0.528	0.552	0.029	248
GO0031982_vesicle	0.647	0.437	0.389	0.664	0.352	0.576	0.643	0.618	0.032	245
GO0070161_anchoring_junction	0.802	0.597	0.391	0.748	0.491	0.76	0.751	0.754	0.01	75
GO0006950_response_to_stress	0.547	0.358	0.386	0.528	0.267	0.545	0.532	0.536	0.038	288
GO0051234_establishment_of_localization	0.592	0.403	0.389	0.589	0.309	0.577	0.586	0.583	0.097	797
GO0042175_nuclear_outer_membrane_endoplasmic_reticulum_membrane_network	0.577	0.388	0.383	0.665	0.317	0.5	0.626	0.577	0.01	78
GO0140535_intracellular_protein_containing_complex	0.637	0.438	0.384	0.678	0.355	0.57	0.653	0.622	0.02	151
GO0022804_active_transmembrane_transporter_activity	0.756	0.563	0.383	0.679	0.436	0.798	0.707	0.736	0.013	89
GO0048018_receptor_ligand_activity	0.791	0.592	0.39	0.824	0.542	0.652	0.782	0.733	0.013	69
GO0010648_negative_regulation_of_cell_communication	0.597	0.42	0.383	0.536	0.307	0.663	0.566	0.596	0.012	95
GO0008104_protein_localization	0.597	0.407	0.388	0.642	0.325	0.544	0.618	0.591	0.033	296
GO0044237_cellular_metabolic_process	0.563	0.366	0.404	0.618	0.297	0.476	0.582	0.542	0.307	2353
GO0048583_regulation_of_response_to_stimulus	0.596	0.397	0.392	0.529	0.294	0.609	0.548	0.568	0.047	379
GO0022613_ribonucleoprotein_complex_biogenesis	0.764	0.57	0.391	0.714	0.459	0.753	0.724	0.733	0.011	81
GO0033043_regulation_of_organelle_organization	0.589	0.403	0.382	0.623	0.315	0.56	0.608	0.591	0.012	100
GO0015267_channel_activity	0.632	0.418	0.376	0.587	0.314	0.626	0.596	0.606	0.02	195
GO0032501_multicellular_organismal_process	0.616	0.419	0.388	0.544	0.31	0.646	0.568	0.593	0.078	676
GO0050793_regulation_of_developmental_process	0.568	0.363	0.383	0.609	0.284	0.5	0.583	0.552	0.013	128
GO2000113_negative_regulation_of_cellular_macromolecule_biosynthetic_process	0.654	0.455	0.391	0.539	0.333	0.718	0.583	0.622	0.024	213
GO0097367_carbohydrate_derivative_binding	0.63	0.425	0.387	0.663	0.343	0.559	0.638	0.608	0.012	102
GO0030031_cell_projection_assembly	0.587	0.389	0.373	0.608	0.298	0.56	0.597	0.584	0.01	91
GO0030054_cell_junction	0.682	0.481	0.39	0.703	0.397	0.61	0.681	0.655	0.033	264
GO0008509_anion_transmembrane_transporter_activity	0.73	0.5	0.378	0.693	0.399	0.671	0.688	0.682	0.011	82
GO0030695_GTPase_regulator_activity	0.772	0.548	0.371	0.679	0.42	0.787	0.704	0.731	0.012	127
GO0006357_regulation_of_transcription_by_RNA_polymerase_II	0.742	0.518	0.388	0.716	0.425	0.663	0.703	0.689	0.099	895
GO0099081_supramolecular_polymer	0.635	0.421	0.383	0.693	0.349	0.531	0.654	0.606	0.023	211
GO0033554_cellular_response_to_stress	0.613	0.41	0.392	0.734	0.363	0.471	0.67	0.588	0.026	208
GO0009966_regulation_of_signal_transduction	0.606	0.388	0.387	0.668	0.32	0.493	0.626	0.574	0.039	306
GO0044877_protein_containing_complex_binding	0.62	0.433	0.386	0.673	0.352	0.565	0.647	0.617	0.015	124
GO0046907_intracellular_transport	0.597	0.401	0.388	0.625	0.317	0.548	0.606	0.585	0.036	312
GO0016787_hydrolase_activity	0.494	0.319	0.387	0.5	0.236	0.491	0.497	0.495	0.078	664
GO0048858_cell_projection_morphogenesis	0.607	0.412	0.392	0.559	0.31	0.613	0.572	0.585	0.01	93
GO0051726_regulation_of_cell_cycle	0.672	0.498	0.394	0.711	0.413	0.626	0.691	0.668	0.013	99
GO1990904_ribonucleoprotein_complex	0.737	0.543	0.391	0.702	0.436	0.719	0.706	0.71	0.021	167
GO1901135_carbohydrate_derivative_metabolic_process	0.714	0.527	0.398	0.785	0.476	0.59	0.737	0.681	0.016	83
GO0016740_transferase_activity	0.519	0.331	0.394	0.561	0.256	0.466	0.537	0.511	0.07	543
GO0060089_molecular_transducer_activity	0.716	0.499	0.394	0.737	0.427	0.602	0.704	0.666	0.049	344
GO0046872_metal_ion_binding	0.672	0.477	0.392	0.683	0.387	0.621	0.668	0.651	0.009	58
GO1901362_organic_cyclic_compound_biosynthetic_process	0.69	0.486	0.393	0.746	0.421	0.573	0.703	0.653	0.139	1186
GO0030163_protein_catabolic_process	0.645	0.448	0.39	0.523	0.325	0.72	0.571	0.614	0.015	132
GO0060255_regulation_of_macromolecule_metabolic_process	0.664	0.456	0.395	0.702	0.382	0.565	0.668	0.63	0.169	1435
GO0016477_cell_migration	0.672	0.474	0.394	0.607	0.362	0.686	0.626	0.645	0.012	105
GO0031328_positive_regulation_of_cellular_biosynthetic_process	0.723	0.484	0.378	0.701	0.392	0.633	0.686	0.666	0.017	169
GO1902494_catalytic_complex	0.619	0.416	0.388	0.731	0.364	0.486	0.672	0.596	0.04	323
GO0005215_transporter_activity	0.643	0.44	0.385	0.632	0.343	0.613	0.628	0.623	0.044	375
GO0098797_plasma_membrane_protein_complex	0.565	0.422	0.391	0.418	0.293	0.752	0.499	0.561	0.011	109
GO0010467_gene_expression	0.68	0.453	0.395	0.691	0.376	0.571	0.661	0.628	0.179	1505
GO0006915_apoptotic_process	0.552	0.406	0.387	0.464	0.288	0.686	0.518	0.565	0.012	102
GO0007167_enzyme_linked_receptor_protein_signaling_pathway	0.703	0.479	0.39	0.69	0.39	0.62	0.673	0.654	0.019	137
GO0006414_translational_elongation	0.686	0.472	0.391	0.73	0.404	0.568	0.691	0.644	0.012	81
GO0006468_protein_phosphorylation	0.613	0.403	0.392	0.597	0.312	0.568	0.59	0.582	0.024	185
GO0005773_vacuole	0.624	0.421	0.393	0.631	0.333	0.571	0.616	0.6	0.067	501
GO0060271_cilium_assembly	0.684	0.479	0.383	0.648	0.372	0.672	0.654	0.66	0.007	67
GO0010970_transport_along_microtubule	0.712	0.5	0.382	0.674	0.394	0.685	0.676	0.679	0.009	89
GO1903047_mitotic_cell_cycle_process	0.677	0.475	0.398	0.678	0.386	0.615	0.662	0.646	0.014	130
GO0048518_positive_regulation_of_biological_process	0.583	0.392	0.387	0.517	0.287	0.615	0.541	0.564	0.069	585
GO0007186_G_protein_coupled_receptor_signaling_pathway	0.692	0.467	0.394	0.647	0.369	0.637	0.644	0.642	0.019	146
GO0098588_bounding_membrane_of_organelle	0.646	0.446	0.386	0.629	0.346	0.624	0.628	0.627	0.02	141
GO0043549_regulation_of_kinase_activity	0.522	0.385	0.398	0.451	0.276	0.634	0.497	0.535	0.009	71
GO0030036_actin_cytoskeleton_organization	0.632	0.429	0.388	0.725	0.37	0.511	0.673	0.609	0.015	131
GO0046700_heterocycle_catabolic_process	0.568	0.388	0.396	0.589	0.302	0.542	0.577	0.565	0.007	59
GO0005815_microtubule_organizing_center	0.736	0.523	0.377	0.755	0.442	0.64	0.729	0.695	0.012	114
GO0009967_positive_regulation_of_signal_transduction	0.639	0.447	0.391	0.593	0.34	0.651	0.607	0.621	0.014	109
GO0006412_translation	0.699	0.479	0.389	0.673	0.383	0.637	0.665	0.655	0.011	80
GO0010562_positive_regulation_of_phosphorus_metabolic_process	0.701	0.484	0.393	0.695	0.397	0.621	0.677	0.657	0.011	87
GO0044249_cellular_biosynthetic_process	0.655	0.446	0.396	0.655	0.359	0.589	0.639	0.621	0.161	1369
GO0006873_cellular_ion_homeostasis	0.665	0.481	0.387	0.679	0.386	0.639	0.669	0.659	0.011	119
GO0005768_endosome	0.701	0.508	0.389	0.741	0.432	0.619	0.711	0.677	0.015	97
GO0000003_reproduction	0.534	0.369	0.388	0.523	0.274	0.567	0.533	0.544	0.011	97
GO0051172_negative_regulation_of_nitrogen_compound_metabolic_process	0.603	0.406	0.388	0.606	0.315	0.57	0.597	0.588	0.031	256
GO0010557_positive_regulation_of_macromolecule_biosynthetic_process	0.719	0.505	0.388	0.692	0.407	0.667	0.686	0.679	0.016	177
GO0010556_regulation_of_macromolecule_biosynthetic_process	0.71	0.493	0.391	0.717	0.411	0.615	0.692	0.664	0.128	1138
GO0007399_nervous_system_development	0.606	0.414	0.386	0.553	0.308	0.633	0.572	0.591	0.028	275
GO0016310_phosphorylation	0.58	0.387	0.39	0.547	0.291	0.58	0.555	0.564	0.028	224
GO0048856_anatomical_structure_development	0.65	0.449	0.39	0.571	0.336	0.678	0.597	0.622	0.071	624
GO0008289_lipid_binding	0.649	0.445	0.379	0.639	0.346	0.625	0.636	0.632	0.011	88
GO0009719_response_to_endogenous_stimulus	0.648	0.437	0.39	0.611	0.337	0.62	0.613	0.615	0.013	92
GO0061024_membrane_organization	0.549	0.359	0.391	0.633	0.291	0.468	0.593	0.544	0.025	190
GO0009890_negative_regulation_of_biosynthetic_process	0.652	0.442	0.39	0.584	0.334	0.653	0.601	0.617	0.025	213
GO0004672_protein_kinase_activity	0.582	0.401	0.392	0.58	0.307	0.578	0.579	0.579	0.028	232
GO1903507_negative_regulation_of_nucleic_acid_templated_transcription	0.68	0.482	0.389	0.504	0.342	0.813	0.578	0.64	0.019	171
GO0061564_axon_development	0.638	0.456	0.379	0.491	0.321	0.788	0.56	0.622	0.007	66
GO0009059_macromolecule_biosynthetic_process	0.679	0.463	0.391	0.708	0.388	0.575	0.676	0.638	0.15	1270
GO0120036_plasma_membrane_bounded_cell_projection_organization	0.529	0.343	0.384	0.619	0.274	0.46	0.581	0.534	0.022	213
GO0035082_axoneme_assembly	0.664	0.465	0.386	0.764	0.414	0.529	0.708	0.636	0.008	68
GO0043231_intracellular_membrane_bounded_organelle	0.551	0.369	0.4	0.558	0.284	0.526	0.55	0.542	0.299	2269
GO0005887_integral_component_of_plasma_membrane	0.68	0.452	0.392	0.639	0.356	0.619	0.634	0.629	0.042	318
GO0008234_cysteine_type_peptidase_activity	0.666	0.468	0.382	0.79	0.43	0.514	0.725	0.637	0.007	72
GO0009894_regulation_of_catabolic_process	0.592	0.422	0.378	0.676	0.341	0.553	0.647	0.611	0.009	76
GO0045595_regulation_of_cell_differentiation	0.626	0.45	0.39	0.713	0.38	0.551	0.674	0.627	0.008	69
GO0009058_biosynthetic_process	0.654	0.443	0.394	0.642	0.352	0.597	0.631	0.619	0.162	1373
GO0038023_signaling_receptor_activity	0.728	0.495	0.391	0.641	0.384	0.696	0.655	0.668	0.046	339
GO0000977_RNA_polymerase_II_transcription_regulatory_region_sequence_specific_DNA_binding	0.776	0.549	0.391	0.728	0.452	0.699	0.721	0.713	0.078	667
GO0051254_positive_regulation_of_RNA_metabolic_process	0.725	0.508	0.388	0.723	0.422	0.637	0.702	0.679	0.018	182
GO2000026_regulation_of_multicellular_organismal_development	0.642	0.423	0.385	0.605	0.325	0.607	0.605	0.606	0.008	61
GO0043161_proteasome_mediated_ubiquitin_dependent_protein_catabolic_process	0.656	0.455	0.386	0.582	0.34	0.685	0.607	0.631	0.009	73
GO0043087_regulation_of_GTPase_activity	0.759	0.498	0.375	0.652	0.382	0.716	0.667	0.683	0.008	81
GO0004930_G_protein_coupled_receptor_activity	0.822	0.57	0.392	0.698	0.452	0.773	0.716	0.734	0.014	110
GO0043228_non_membrane_bounded_organelle	0.633	0.413	0.386	0.619	0.322	0.576	0.609	0.597	0.078	698
GO0065009_regulation_of_molecular_function	0.612	0.41	0.387	0.534	0.301	0.639	0.559	0.584	0.039	321
GO0072507_divalent_inorganic_cation_homeostasis	0.677	0.476	0.385	0.712	0.394	0.6	0.685	0.654	0.009	90
GO0004888_transmembrane_signaling_receptor_activity	0.738	0.507	0.395	0.567	0.373	0.79	0.622	0.669	0.025	210
GO0007010_cytoskeleton_organization	0.664	0.456	0.383	0.682	0.369	0.599	0.662	0.639	0.04	359
GO0016887_ATP_hydrolysis_activity	0.698	0.478	0.376	0.685	0.381	0.644	0.675	0.664	0.017	146
GO0019900_kinase_binding	0.539	0.376	0.393	0.506	0.277	0.586	0.525	0.544	0.01	87
GO0007166_cell_surface_receptor_signaling_pathway	0.662	0.449	0.389	0.582	0.338	0.67	0.603	0.624	0.045	336
GO0034645_cellular_macromolecule_biosynthetic_process	0.671	0.46	0.392	0.686	0.377	0.589	0.663	0.636	0.148	1273
GO0031012_extracellular_matrix	0.817	0.672	0.383	0.898	0.672	0.672	0.845	0.777	0.012	67
GO2000112_regulation_of_cellular_macromolecule_biosynthetic_process	0.715	0.493	0.393	0.678	0.396	0.654	0.672	0.666	0.125	1135
GO1902495_transmembrane_transporter_complex	0.622	0.4	0.374	0.646	0.315	0.547	0.623	0.594	0.01	86
GO0006366_transcription_by_RNA_polymerase_II	0.736	0.51	0.387	0.687	0.408	0.681	0.686	0.684	0.1	913
GO0050794_regulation_of_cellular_process	0.619	0.421	0.4	0.589	0.326	0.596	0.591	0.592	0.304	2342
GO0048523_negative_regulation_of_cellular_process	0.497	0.326	0.392	0.5	0.243	0.497	0.499	0.498	0.058	483
GO0090304_nucleic_acid_metabolic_process	0.706	0.486	0.394	0.657	0.385	0.659	0.658	0.658	0.175	1521
GO0007018_microtubule_based_movement	0.709	0.5	0.383	0.637	0.382	0.724	0.657	0.679	0.013	134
GO0009891_positive_regulation_of_biosynthetic_process	0.708	0.477	0.384	0.633	0.366	0.682	0.645	0.657	0.016	173
GO0140098_catalytic_activity,_acting_on_RNA	0.69	0.513	0.389	0.616	0.387	0.762	0.651	0.685	0.009	63
GO0048666_neuron_development	0.577	0.388	0.383	0.646	0.311	0.516	0.615	0.577	0.014	128
GO0098662_inorganic_cation_transmembrane_transport	0.603	0.416	0.392	0.548	0.31	0.631	0.568	0.588	0.018	168
GO0036477_somatodendritic_compartment	0.591	0.418	0.384	0.596	0.319	0.607	0.599	0.602	0.009	84
GO0031401_positive_regulation_of_protein_modification_process	0.664	0.489	0.393	0.621	0.375	0.703	0.641	0.661	0.008	64
GO1901576_organic_substance_biosynthetic_process	0.659	0.444	0.394	0.655	0.357	0.588	0.638	0.621	0.162	1367
GO0099080_supramolecular_complex	0.625	0.406	0.382	0.679	0.333	0.519	0.641	0.594	0.029	260
GO0051345_positive_regulation_of_hydrolase_activity	0.71	0.494	0.385	0.666	0.389	0.678	0.668	0.672	0.01	90
GO0032555_purine_ribonucleotide_binding	0.679	0.464	0.379	0.544	0.335	0.753	0.593	0.64	0.008	77
GO0043235_receptor_complex	0.73	0.492	0.391	0.603	0.371	0.728	0.634	0.663	0.01	81
GO0012505_endomembrane_system	0.645	0.45	0.398	0.684	0.373	0.568	0.655	0.623	0.064	493
GO0003712_transcription_coregulator_activity	0.664	0.44	0.377	0.671	0.351	0.588	0.652	0.628	0.012	136
GO0019725_cellular_homeostasis	0.571	0.384	0.389	0.536	0.286	0.583	0.548	0.559	0.012	132
GO0006813_potassium_ion_transport	0.674	0.469	0.384	0.567	0.345	0.732	0.606	0.644	0.007	56
GO0004842_ubiquitin_protein_transferase_activity	0.673	0.474	0.392	0.688	0.387	0.612	0.669	0.649	0.012	98
GO0051640_organelle_localization	0.678	0.456	0.381	0.59	0.341	0.688	0.613	0.637	0.014	138
GO0140352_export_from_cell	0.68	0.472	0.393	0.636	0.368	0.656	0.641	0.646	0.009	64
GO0043412_macromolecule_modification	0.496	0.354	0.391	0.335	0.241	0.66	0.414	0.47	0.066	553
GO0007165_signal_transduction	0.618	0.428	0.393	0.507	0.311	0.687	0.551	0.59	0.107	847
GO0030003_cellular_cation_homeostasis	0.651	0.44	0.377	0.523	0.316	0.728	0.57	0.617	0.01	114
GO0045935_positive_regulation_of_nucleobase_containing_compound_metabolic_process	0.668	0.461	0.386	0.743	0.4	0.545	0.696	0.636	0.021	191
GO0042073_intraciliary_transport	0.701	0.472	0.368	0.722	0.388	0.603	0.695	0.66	0.008	63
GO0022890_inorganic_cation_transmembrane_transporter_activity	0.634	0.444	0.385	0.546	0.325	0.7	0.582	0.618	0.024	230
GO0005102_signaling_receptor_binding	0.652	0.428	0.383	0.552	0.316	0.665	0.579	0.606	0.026	206
GO0043229_intracellular_organelle	0.498	0.441	0.569	0.499	0.396	0.498	0.498	0.498	0.333	2701
GO0000375_RNA_splicing,_via_transesterification_reactions	0.757	0.557	0.385	0.826	0.519	0.6	0.772	0.704	0.014	90
GO0015318_inorganic_molecular_entity_transmembrane_transporter_activity	0.638	0.424	0.383	0.598	0.323	0.618	0.603	0.608	0.029	267
GO0198738_cell_cell_signaling_by_wnt	0.669	0.464	0.379	0.717	0.386	0.582	0.685	0.646	0.007	55
GO0048285_organelle_fission	0.686	0.493	0.387	0.721	0.411	0.616	0.696	0.666	0.02	164
GO0008017_microtubule_binding	0.714	0.479	0.378	0.684	0.382	0.643	0.675	0.663	0.01	98
GO0005694_chromosome	0.729	0.507	0.38	0.662	0.393	0.714	0.674	0.688	0.016	154
GO0019001_guanyl_nucleotide_binding	0.693	0.503	0.39	0.782	0.453	0.565	0.73	0.665	0.008	69
GO0000226_microtubule_cytoskeleton_organization	0.725	0.495	0.38	0.624	0.374	0.732	0.65	0.676	0.018	198
GO0019935_cyclic_nucleotide_mediated_signaling	0.7	0.515	0.385	0.672	0.404	0.71	0.681	0.69	0.008	62
GO0080090_regulation_of_primary_metabolic_process	0.667	0.457	0.393	0.706	0.383	0.564	0.672	0.631	0.159	1354
GO0017111_nucleoside_triphosphatase_activity	0.61	0.409	0.386	0.588	0.312	0.594	0.59	0.591	0.032	315
GO0015079_potassium_ion_transmembrane_transporter_activity	0.699	0.527	0.393	0.704	0.429	0.686	0.699	0.695	0.009	70
GO0048519_negative_regulation_of_biological_process	0.492	0.32	0.39	0.501	0.238	0.489	0.498	0.495	0.064	522
GO0009893_positive_regulation_of_metabolic_process	0.598	0.39	0.389	0.692	0.33	0.477	0.64	0.575	0.04	352
GO0019787_ubiquitin_like_protein_transferase_activity	0.668	0.456	0.382	0.712	0.38	0.57	0.678	0.637	0.013	100
GO0051641_cellular_localization	0.616	0.416	0.388	0.627	0.326	0.572	0.613	0.599	0.056	495
GO0006811_ion_transport	0.631	0.434	0.382	0.65	0.343	0.59	0.636	0.619	0.036	288
GO0005730_nucleolus	0.839	0.671	0.378	0.872	0.63	0.718	0.836	0.791	0.015	71
GO0031399_regulation_of_protein_modification_process	0.588	0.404	0.394	0.655	0.33	0.523	0.623	0.585	0.015	111
GO1990234_transferase_complex	0.611	0.412	0.383	0.648	0.328	0.553	0.625	0.598	0.023	179
GO0022832_voltage_gated_channel_activity	0.722	0.486	0.382	0.778	0.434	0.551	0.724	0.655	0.009	78
GO0030154_cell_differentiation	0.694	0.461	0.387	0.658	0.365	0.626	0.65	0.641	0.051	449
GO0099537_trans_synaptic_signaling	0.596	0.414	0.386	0.495	0.298	0.681	0.54	0.581	0.015	135
GO0110165_cellular_anatomical_entity	0.497	0.479	0.631	0.492	0.458	0.503	0.497	0.497	0.576	4354
GO0051674_localization_of_cell	0.66	0.429	0.384	0.558	0.318	0.661	0.583	0.607	0.014	112
GO0022803_passive_transmembrane_transporter_activity	0.608	0.412	0.385	0.56	0.307	0.624	0.575	0.591	0.02	202
GO0005681_spliceosomal_complex	0.8	0.584	0.385	0.763	0.489	0.726	0.754	0.744	0.009	62
GO0006900_vesicle_budding_from_membrane	0.716	0.524	0.394	0.722	0.435	0.658	0.706	0.689	0.01	76
GO0000981_DNA_binding_transcription_factor_activity,_RNA_polymerase_II_specific	0.773	0.557	0.389	0.749	0.467	0.691	0.735	0.72	0.074	609
GO0140096_catalytic_activity,_acting_on_a_protein	0.495	0.323	0.391	0.501	0.24	0.493	0.499	0.497	0.075	627
GO0030546_signaling_receptor_activator_activity	0.794	0.578	0.393	0.731	0.473	0.743	0.734	0.737	0.012	70
GO0051179_localization	0.539	0.332	0.394	0.605	0.266	0.44	0.565	0.516	0.12	1009
GO0007049_cell_cycle	0.703	0.487	0.39	0.693	0.396	0.632	0.678	0.661	0.028	239
GO0010608_posttranscriptional_regulation_of_gene_expression	0.645	0.426	0.384	0.694	0.353	0.536	0.657	0.61	0.007	56
GO0045893_positive_regulation_of_transcription,_DNA_templated	0.734	0.494	0.378	0.651	0.38	0.706	0.664	0.678	0.014	153
GO0007169_transmembrane_receptor_protein_tyrosine_kinase_signaling_pathway	0.695	0.482	0.394	0.633	0.374	0.677	0.644	0.654	0.013	99
GO0034641_cellular_nitrogen_compound_metabolic_process	0.678	0.467	0.394	0.599	0.356	0.682	0.619	0.639	0.191	1614
GO0010498_proteasomal_protein_catabolic_process	0.669	0.488	0.391	0.645	0.381	0.68	0.654	0.662	0.01	75
GO0099536_synaptic_signaling	0.648	0.43	0.384	0.612	0.331	0.614	0.613	0.613	0.016	140
GO0007154_cell_communication	0.628	0.423	0.389	0.573	0.319	0.627	0.586	0.6	0.119	930
GO0051173_positive_regulation_of_nitrogen_compound_metabolic_process	0.598	0.398	0.391	0.665	0.328	0.508	0.627	0.581	0.033	305
GO0007264_small_GTPase_mediated_signal_transduction	0.729	0.519	0.385	0.823	0.493	0.548	0.758	0.672	0.008	62
GO0016071_mRNA_metabolic_process	0.713	0.523	0.387	0.876	0.557	0.494	0.785	0.658	0.025	158
GO0031226_intrinsic_component_of_plasma_membrane	0.679	0.464	0.39	0.633	0.362	0.649	0.637	0.641	0.042	322
GO0016020_membrane	0.499	0.446	0.574	0.498	0.402	0.5	0.499	0.499	0.44	3395
GO0043168_anion_binding	0.657	0.459	0.387	0.77	0.414	0.515	0.708	0.629	0.017	136
GO0070887_cellular_response_to_chemical_stimulus	0.607	0.423	0.391	0.49	0.304	0.696	0.54	0.584	0.024	184
GO0000987_cis_regulatory_region_sequence_specific_DNA_binding	0.791	0.573	0.386	0.744	0.473	0.729	0.74	0.736	0.06	495
GO0034470_ncRNA_processing	0.761	0.545	0.388	0.768	0.471	0.649	0.739	0.706	0.012	74
GO0000978_RNA_polymerase_II_cis_regulatory_region_sequence_specific_DNA_binding	0.788	0.575	0.388	0.748	0.477	0.725	0.743	0.736	0.057	491
GO0043603_cellular_amide_metabolic_process	0.661	0.462	0.395	0.641	0.364	0.63	0.638	0.635	0.015	100
GO0097478_leaflet_of_membrane_bilayer	0.682	0.476	0.396	0.722	0.405	0.576	0.686	0.645	0.011	59
GO0032553_ribonucleotide_binding	0.709	0.519	0.375	0.781	0.454	0.605	0.741	0.688	0.011	81
GO0042393_histone_binding	0.829	0.636	0.381	0.803	0.545	0.764	0.794	0.783	0.007	72
GO0045202_synapse	0.56	0.372	0.387	0.689	0.315	0.453	0.633	0.559	0.022	181
GO0051049_regulation_of_transport	0.612	0.417	0.39	0.65	0.335	0.551	0.626	0.599	0.014	98
GO0007267_cell_cell_signaling	0.589	0.401	0.391	0.577	0.306	0.58	0.578	0.579	0.025	224
GO0016021_integral_component_of_membrane	0.608	0.423	0.39	0.533	0.311	0.661	0.564	0.594	0.058	460
GO0099111_microtubule_based_transport	0.719	0.506	0.384	0.66	0.394	0.708	0.671	0.683	0.009	89
GO0044087_regulation_of_cellular_component_biogenesis	0.553	0.356	0.387	0.585	0.276	0.5	0.565	0.541	0.008	74
GO0030182_neuron_differentiation	0.579	0.39	0.388	0.535	0.289	0.597	0.55	0.565	0.018	176
GO0031967_organelle_envelope	0.683	0.469	0.398	0.742	0.412	0.545	0.694	0.636	0.013	77
GO0097447_dendritic_tree	0.592	0.395	0.386	0.713	0.34	0.471	0.655	0.579	0.007	68
GO0023051_regulation_of_signaling	0.604	0.408	0.391	0.524	0.3	0.636	0.551	0.577	0.043	357
GO0051171_regulation_of_nitrogen_compound_metabolic_process	0.684	0.479	0.393	0.736	0.412	0.571	0.696	0.649	0.16	1346
GO0001932_regulation_of_protein_phosphorylation	0.586	0.403	0.391	0.456	0.286	0.679	0.511	0.557	0.012	81
GO0071495_cellular_response_to_endogenous_stimulus	0.665	0.455	0.395	0.57	0.341	0.682	0.598	0.624	0.012	88
GO0044265_cellular_macromolecule_catabolic_process	0.647	0.434	0.389	0.587	0.329	0.637	0.599	0.612	0.02	171
GO0016772_transferase_activity,_transferring_phosphorus_containing_groups	0.574	0.381	0.393	0.585	0.295	0.537	0.573	0.56	0.036	300
GO0043232_intracellular_non_membrane_bounded_organelle	0.637	0.415	0.389	0.642	0.331	0.556	0.621	0.598	0.078	701
GO0030545_signaling_receptor_regulator_activity	0.763	0.529	0.391	0.679	0.419	0.72	0.689	0.699	0.011	75
GO0030705_cytoskeleton_dependent_intracellular_transport	0.697	0.486	0.384	0.73	0.409	0.598	0.699	0.661	0.012	112
GO0006508_proteolysis	0.607	0.421	0.387	0.556	0.313	0.642	0.577	0.597	0.029	243
GO0050789_regulation_of_biological_process	0.618	0.42	0.404	0.607	0.331	0.574	0.599	0.591	0.318	2461
GO0015291_secondary_active_transmembrane_transporter_activity	0.781	0.579	0.383	0.685	0.447	0.821	0.717	0.75	0.009	67
GO1903311_regulation_of_mRNA_metabolic_process	0.708	0.541	0.379	0.811	0.493	0.6	0.762	0.698	0.008	55
GO0044085_cellular_component_biogenesis	0.598	0.394	0.39	0.659	0.322	0.507	0.622	0.578	0.051	444
GO0010605_negative_regulation_of_macromolecule_metabolic_process	0.551	0.366	0.389	0.59	0.284	0.512	0.571	0.549	0.036	303
GO0030424_axon	0.527	0.36	0.379	0.426	0.252	0.633	0.475	0.52	0.006	60
GO0008219_cell_death	0.571	0.414	0.394	0.442	0.292	0.709	0.507	0.56	0.013	117
GO0032270_positive_regulation_of_cellular_protein_metabolic_process	0.585	0.419	0.391	0.567	0.316	0.622	0.581	0.594	0.012	98
GO0004674_protein_serine_threonine_kinase_activity	0.598	0.399	0.389	0.696	0.338	0.487	0.645	0.582	0.019	154
GO0036211_protein_modification_process	0.492	0.319	0.389	0.501	0.237	0.487	0.497	0.494	0.061	513
GO0019901_protein_kinase_binding	0.451	0.289	0.378	0.645	0.239	0.366	0.58	0.486	0.009	71
GO0005244_voltage_gated_ion_channel_activity	0.757	0.508	0.367	0.73	0.414	0.658	0.714	0.693	0.008	73
GO0006996_organelle_organization	0.614	0.409	0.393	0.624	0.324	0.555	0.607	0.588	0.1	849
GO0048878_chemical_homeostasis	0.594	0.387	0.375	0.714	0.33	0.469	0.658	0.579	0.015	145
GO0000165_MAPK_cascade	0.626	0.444	0.385	0.571	0.331	0.677	0.596	0.622	0.008	62
GO0042981_regulation_of_apoptotic_process	0.61	0.386	0.378	0.624	0.302	0.535	0.603	0.578	0.008	71
GO0006725_cellular_aromatic_compound_metabolic_process	0.677	0.466	0.396	0.606	0.358	0.67	0.622	0.637	0.18	1565
GO0015631_tubulin_binding	0.669	0.449	0.384	0.631	0.348	0.634	0.631	0.632	0.01	112
GO0097159_organic_cyclic_compound_binding	0.641	0.433	0.393	0.627	0.34	0.595	0.619	0.611	0.141	1244
GO0120025_plasma_membrane_bounded_cell_projection	0.507	0.352	0.391	0.435	0.251	0.589	0.472	0.506	0.034	316
GO0006812_cation_transport	0.618	0.415	0.386	0.601	0.319	0.593	0.599	0.597	0.024	209
GO0098794_postsynapse	0.639	0.43	0.379	0.654	0.34	0.585	0.638	0.619	0.01	82
GO0009987_cellular_process	0.496	0.478	0.63	0.494	0.458	0.501	0.497	0.497	0.558	4241
GO0030425_dendrite	0.602	0.381	0.376	0.671	0.311	0.492	0.63	0.575	0.007	65
GO0005634_nucleus	0.666	0.45	0.396	0.664	0.364	0.587	0.645	0.624	0.196	1658
GO0005216_ion_channel_activity	0.645	0.427	0.387	0.675	0.348	0.551	0.645	0.609	0.02	198
GO0007409_axonogenesis	0.657	0.431	0.377	0.586	0.322	0.65	0.601	0.617	0.007	60
GO0009653_anatomical_structure_morphogenesis	0.621	0.418	0.392	0.611	0.326	0.585	0.604	0.597	0.029	272
GO0003729_mRNA_binding	0.735	0.534	0.39	0.642	0.408	0.772	0.674	0.704	0.01	92
GO0043170_macromolecule_metabolic_process	0.578	0.385	0.402	0.62	0.31	0.507	0.591	0.561	0.28	2222
GO0012506_vesicle_membrane	0.691	0.49	0.386	0.689	0.395	0.646	0.679	0.667	0.011	79
GO0008047_enzyme_activator_activity	0.666	0.445	0.384	0.676	0.36	0.584	0.654	0.628	0.011	101
GO0044093_positive_regulation_of_molecular_function	0.687	0.466	0.385	0.601	0.352	0.692	0.623	0.645	0.021	185
GO0051247_positive_regulation_of_protein_metabolic_process	0.641	0.417	0.372	0.595	0.313	0.624	0.602	0.609	0.013	101
GO0097435_supramolecular_fiber_organization	0.679	0.472	0.384	0.755	0.412	0.552	0.707	0.646	0.017	145
GO0000904_cell_morphogenesis_involved_in_differentiation	0.652	0.442	0.38	0.557	0.324	0.693	0.589	0.622	0.009	88
GO0043227_membrane_bounded_organelle	0.543	0.371	0.403	0.527	0.28	0.546	0.532	0.536	0.316	2412
GO0046873_metal_ion_transmembrane_transporter_activity	0.625	0.443	0.39	0.528	0.323	0.704	0.571	0.61	0.021	206
GO1905114_cell_surface_receptor_signaling_pathway_involved_in_cell_cell_signaling	0.713	0.507	0.386	0.62	0.383	0.75	0.651	0.682	0.008	68
GO0051649_establishment_of_localization_in_cell	0.643	0.441	0.386	0.656	0.351	0.593	0.641	0.624	0.046	410

### Sheet: B) Top FAIDR Models
Table S6, Tab B) Top FAIDR Models: Lists the top-performing FAIDR models, identified based on their Area Under the Curve (AUC) values being greater than or equal to 0.8 and Positive Predictive Value (PPV) values being greater than or equal to 0.4, as related to Figure 4. Using these AUC/PPV cutoffs, FAIDR was employed to annotate 148 Gene Ontology (GO) terms to human IDRs.Using these AUC/PPV cutoffs we used FAIDR to annotate 148 GO terms to human IDRs. First column lists GO terms for which the best models were obtained. The column displays a unique GO term identifier followed by "_" and the term's descriptive name. Furthermore, the terms are classified into broader functional categories (referenced in Tab C). The second column provides the number of the broader category for each term.
GO TERM	FUNCTIONAL CATEGORY
GO0098609_cell_cell_adhesion	1
GO0034330_cell_junction_organization	1
GO0070161_anchoring_junction	1
GO0005911_cell_cell_junction	1
GO0007155_cell_adhesion	1
GO0009986_cell_surface	1
GO0005694_chromosome	2
GO0000785_chromatin	2
GO0003682_chromatin_binding	2
GO0006325_chromatin_organization	2
GO0042393_histone_binding	2
GO0140640_catalytic_activity,_acting_on_a_nucleic_acid	3
GO0003677_DNA_binding	3
GO0003690_double_stranded_DNA_binding	3
GO0043565_sequence_specific_DNA_binding	3
GO1990837_sequence_specific_double_stranded_DNA_binding	3
GO0140097_catalytic_activity,_acting_on_DNA	3
GO0090304_nucleic_acid_metabolic_process	3
GO0006259_DNA_metabolic_process	3
GO0006281_DNA_repair	3
GO0019219_regulation_of_nucleobase_containing_compound_metabolic_process	3
GO0006351_transcription,_DNA_templated	4
GO0000976_transcription_cis_regulatory_region_binding	4
GO0000981_DNA_binding_transcription_factor_activity,_RNA_polymerase_II_specific	4
GO0000977_RNA_polymerase_II_transcription_regulatory_region_sequence_specific_DNA_binding	4
GO0000978_RNA_polymerase_II_cis_regulatory_region_sequence_specific_DNA_binding	4
GO0000987_cis_regulatory_region_sequence_specific_DNA_binding	4
GO0010468_regulation_of_gene_expression	4
GO1903508_positive_regulation_of_nucleic_acid_templated_transcription	4
GO0045892_negative_regulation_of_transcription,_DNA_templated	4
GO0097659_nucleic_acid_templated_transcription	4
GO0006355_regulation_of_transcription,_DNA_templated	4
GO1903506_regulation_of_nucleic_acid_templated_transcription	4
GO0045893_positive_regulation_of_transcription,_DNA_templated	4
GO0006366_transcription_by_RNA_polymerase_II	4
GO0006357_regulation_of_transcription_by_RNA_polymerase_II	4
GO0140110_transcription_regulator_activity	4
GO0045944_positive_regulation_of_transcription_by_RNA_polymerase_II	4
GO0001067_transcription_regulatory_region_nucleic_acid_binding	4
GO0003700_DNA_binding_transcription_factor_activity	4
GO0003723_RNA_binding	5
GO0003729_mRNA_binding	5
GO0016070_RNA_metabolic_process	5
GO1903311_regulation_of_mRNA_metabolic_process	5
GO0032553_ribonucleotide_binding	5
GO0032774_RNA_biosynthetic_process	5
GO0016071_mRNA_metabolic_process	5
GO0006396_RNA_processing	5
GO0035639_purine_ribonucleoside_triphosphate_binding	5
GO0051252_regulation_of_RNA_metabolic_process	5
GO0051254_positive_regulation_of_RNA_metabolic_process	5
GO2001141_regulation_of_RNA_biosynthetic_process	5
GO1902680_positive_regulation_of_RNA_biosynthetic_process	5
GO0006397_mRNA_processing	5
GO0034470_ncRNA_processing	5
GO0034660_ncRNA_metabolic_process	5
GO0000375_RNA_splicing,_via_transesterification_reactions	5
GO0008380_RNA_splicing	5
GO0000398_mRNA_splicing,_via_spliceosome	5
GO0000377_RNA_splicing,_via_transesterification_reactions_with_bulged_adenosine_as_nucleophile	5
GO0005681_spliceosomal_complex	5
GO1990904_ribonucleoprotein_complex	6
GO0022613_ribonucleoprotein_complex_biogenesis	6
GO0000280_nuclear_division	7
GO0031981_nuclear_lumen	7
GO0140513_nuclear_protein_containing_complex	7
GO0005730_nucleolus	7
GO0005654_nucleoplasm	7
GO0019935_cyclic_nucleotide_mediated_signaling	8
GO0055074_calcium_ion_homeostasis	8
GO0007167_enzyme_linked_receptor_protein_signaling_pathway	8
GO0006974_cellular_response_to_DNA_damage_stimulus	8
GO1905114_cell_surface_receptor_signaling_pathway_involved_in_cell_cell_signaling	8
GO0060089_molecular_transducer_activity	8
GO0038023_signaling_receptor_activity	8
GO0043235_receptor_complex	8
GO0030545_signaling_receptor_regulator_activity	8
GO0048018_receptor_ligand_activity	8
GO0030546_signaling_receptor_activator_activity	8
GO0007264_small_GTPase_mediated_signal_transduction	8
GO0004930_G_protein_coupled_receptor_activity	8
GO0004888_transmembrane_signaling_receptor_activity	8
GO0060589_nucleoside_triphosphatase_regulator_activity	9
GO0003924_GTPase_activity	9
GO0005096_GTPase_activator_activity	9
GO0005525_GTP_binding	9
GO0043087_regulation_of_GTPase_activity	9
GO0043547_positive_regulation_of_GTPase_activity	9
GO0030695_GTPase_regulator_activity	9
GO0022804_active_transmembrane_transporter_activity	10
GO0015291_secondary_active_transmembrane_transporter_activity	10
GO0022832_voltage_gated_channel_activity	10
GO0006820_anion_transport	10
GO0008509_anion_transmembrane_transporter_activity	10
GO0022853_active_ion_transmembrane_transporter_activity	10
GO0015085_calcium_ion_transmembrane_transporter_activity	10
GO0022843_voltage_gated_cation_channel_activity	10
GO0005244_voltage_gated_ion_channel_activity	10
GO0010324_membrane_invagination	11
GO0051656_establishment_of_organelle_localization	11
GO0140694_non_membrane_bounded_organelle_assembly	11
GO0030990_intraciliary_transport_particle	11
GO0003779_actin_binding	11
GO0042073_intraciliary_transport	11
GO0005814_centriole	11
GO0015630_microtubule_cytoskeleton	11
GO0007018_microtubule_based_movement	11
GO0010970_transport_along_microtubule	11
GO0008017_microtubule_binding	11
GO0007017_microtubule_based_process	11
GO0099111_microtubule_based_transport	11
GO0000226_microtubule_cytoskeleton_organization	11
GO0005815_microtubule_organizing_center	11
GO0005813_centrosome	11
GO0051276_chromosome_organization	11
GO0051648_vesicle_localization	11
GO0030659_cytoplasmic_vesicle_membrane	12
GO0005768_endosome	12
GO0006900_vesicle_budding_from_membrane	12
GO0051650_establishment_of_vesicle_localization	12
GO0097712_vesicle_targeting,_trans_Golgi_to_periciliary_membrane_compartment	12
GO0061630_ubiquitin_protein_ligase_activity	13
GO0051345_positive_regulation_of_hydrolase_activity	13
GO0004175_endopeptidase_activity	13
GO0010562_positive_regulation_of_phosphorus_metabolic_process	14
GO0018130_heterocycle_biosynthetic_process	14
GO0043043_peptide_biosynthetic_process	14
GO0009891_positive_regulation_of_biosynthetic_process	14
GO0009889_regulation_of_biosynthetic_process	14
GO0010556_regulation_of_macromolecule_biosynthetic_process	14
GO1901135_carbohydrate_derivative_metabolic_process	14
GO2000112_regulation_of_cellular_macromolecule_biosynthetic_process	14
GO0031326_regulation_of_cellular_biosynthetic_process	14
GO0033218_amide_binding	14
GO0010557_positive_regulation_of_macromolecule_biosynthetic_process	14
GO0043604_amide_biosynthetic_process	14
GO0031328_positive_regulation_of_cellular_biosynthetic_process	14
GO0005739_mitochondrion	15
GO0031012_extracellular_matrix	16
GO0030312_external_encapsulating_structure	16
GO0005615_extracellular_space	16
GO0008283_cell_population_proliferation	17
GO0042127_regulation_of_cell_population_proliferation	17
GO0007049_cell_cycle	18
GO0000278_mitotic_cell_cycle	18
GO0006952_defense_response	19
GO0005198_structural_molecule_activity	19
GO0042277_peptide_binding	19

### Sheet: C) GO Term Categorization
Table S6, Tab C) GO Term Categorization: Organizes the terms associated with the top-performing FAIDR models into broader categories, leveraging the GO hierarchy, subsets, and co-occurring terms.
BROAD CATEGORY	CATEGORY NUMBER
Cell adhesion, junction, surface	1
Cell junction	1
Cell surface	1
Chromatin, Chromatin_binding	2
Histone_binding, histone_modifications	2
DNA_metabolism	3
DNA_metabolism, repair	3
Metabolism, nucleic_acids	3
Transcription, DNA_binding	4
Transcription, gene expression regulation	4
RNA_binding	5
RNA_metabolism	5
RNA_metabolism, ncRNA	5
RNA_metabolism, splicing	5
Ribonucleoprotein_complex	6
Nucleus	7
Nucleus, lumen	7
Nucleus, nuclear_pore_complex	7
Nucleus, nucleolus	7
Nucleus, nucleoplasm	7
Signaling	8
Signaling, GPCRs	8
Signaling, transmembrane	8
NTPase_regulator_activity	9
NTPase_regulator_activity, GTPase_activity	9
Transmembrane_transport	10
Transmembrane_transport, ion_channel	10
Cytoskeleton	11
Cytoskeleton, Actin	11
Cytoskeleton, Microtubules	11
Cytoskeleton, vesicle_localization	11
Vesicle	12
Vesicle, membrane	12
Vesicle, vesicle_localization	12
Enzyme activity, acting_on_protein	13
Metabolism	14
Mitochondrion	15
Extracellular_matrix	16
Extracellular_space	16
Development	17
Cell_cycle	18
Defense_response	19
Protein_binding	19
Other	19

### Sheet: D) IDR Category Annotations
Table S6, Tab D) Annotations of broad functional categories assigned to each human IDR based on the top-performing FAIDR models. The "IDRID" column comprises the UniprotID of the protein, followed by the first and last amino acid of the IDR, separated by the symbol "_". The "IDR FUNCTIONAL CATEGORY" column has numerical annotations corresponding to one of 19 broad categories assigned to each IDR. These categories are defined in detail in Tabs B) and C). Additionally, each numerical category is accompanied by a ":N" or ":K" label, where "N" indicates "New" and "K" indicates "Known" annotation. "Known" signifies that the protein of an IDR has been previously associated with a Gene Ontology (GO) term under a functional category. In contrast, "New" indicates that the association with a GO term for the functional category has been newly identified by FAIDR.
IDRID	IDR FUNCTIONAL CATEGORY	UNIPROT ENTRY NAME	PROTEIN NAME	GENE NAMES	PROTEIN LENGTH (AA)
A0A024RBG1_IDR_148_181	1:N	NUD4B_HUMAN	Diphosphoinositol polyphosphate phosphohydrolase NUDT4B (DIPP-2B) (EC 3.6.1.52) (Nucleoside diphosphate-linked moiety X motif 4B) (Nudix motif 4B) (Nudix hydrolase 4B)	NUDT4B	181
A0A087WXM9_IDR_1_324	11:N,3:N,8:N,7:K,14:N,19:N,18:K	MEIKN_HUMAN	Meiosis-specific kinetochore protein	MEIKIN	373
A0A096LP49_IDR_1_1017	11:N,14:N,15:N,16:N,7:N	CC187_HUMAN	Coiled-coil domain-containing protein 187	CCDC187	1063
A0A0B4J2D5_IDR_1_40	14:N,15:K	GAL3B_HUMAN	Putative glutamine amidotransferase-like class 1 domain-containing protein 3B, mitochondrial (Keio novel protein-I) (KNP-I) (Protein GT335) (Protein HES1)	GATD3B HES1 KNPI	268
A0A0B4J2F2_IDR_350_755	11:N,13:N,5:N,9:N,4:N,8:N,10:N,14:N	SIK1B_HUMAN	Putative serine/threonine-protein kinase SIK1B (EC 2.7.11.1) (Salt-inducible kinase 1B)	SIK1B	783
A0A0K2S4Q6_IDR_141_188	14:N,8:N,16:N	CD3CH_HUMAN	Protein CD300H (CD300 antigen-like family member H)	CD300H	201
A0A0U1RQI7_IDR_1_959	4:K,8:N,3:K,14:K,5:K,16:N	KLF18_HUMAN	Kruppel-like factor 18	KLF18	1052
A0A0U1RQS6_IDR_86_177	10:N,5:N	TM275_HUMAN	Transmembrane protein 275	TMEM275	177
A0A0U1RR11_IDR_1_95	15:N	CENL1_HUMAN	Centromere protein V-like protein 1 (Centromere protein V pseudogene 1)	CENPVL1 CENPVP1	272
A0A1B0GTI1_IDR_1_187	11:N	CC201_HUMAN	Coiled-coil domain-containing protein 201	CCDC201	187
A0A1B0GTR0_IDR_1_116	14:N	EDD13_HUMAN	Epididymal protein 13	EDDM13	161
A0A1B0GTU1_IDR_70_781	11:N,2:N,5:N,3:N,12:N,6:N,8:N,18:N,14:N,7:N	ZC11B_HUMAN	Zinc finger CCCH domain-containing protein 11B	ZC3H11B ZC3HDC11B	805
A0A1B0GUA9_IDR_1_160	6:N,5:N	CM046_HUMAN	Uncharacterized protein C13orf46	C13orf46	212
A0A1B0GUJ8_IDR_132_204	13:N,6:N,8:N,14:N,16:N	PNM8C_HUMAN	Paraneoplastic antigen-like protein 8C	PNMA8C	204
A0A1B0GUT2_IDR_1_108	14:N,8:N	CJ143_HUMAN	Uncharacterized protein C10orf143	C10orf143	108
A0A1B0GUW6_IDR_66_1196	4:N,1:N,8:N,16:N	SPEM3_HUMAN	Uncharacterized protein SPEM3	SPEM3	1196
A0A1B0GUY1_IDR_1_285	5:N,7:N	MRCOL_HUMAN	MARCO-like protein	MARCOL	285
A0A1B0GVG4_IDR_161_234	5:N	CC194_HUMAN	Coiled-coil domain-containing protein 194	CCDC194	234
A0A1B0GVY4_IDR_1_71	14:N	SIM31_HUMAN	Small integral membrane protein 31	SMIM31	71
A0A1B0GW64_IDR_100_132	10:N	SIM33_HUMAN	Small integral membrane protein 33	SMIM33	132
A0A2R8YCJ5_IDR_1_42	8:N	SIM41_HUMAN	Small integral membrane protein 41	SMIM41	93
A0A2Z4LIS9_IDR_1_241	2:N,3:N	FXO3B_HUMAN	Forkhead box protein O3B	FOXO3B	290
A0FGR9_IDR_1_49	1:N	ESYT3_HUMAN	Extended synaptotagmin-3 (E-Syt3) (Chr3Syt)	ESYT3 FAM62C	886
A0MZ66_IDR_157_631	11:N	SHOT1_HUMAN	Shootin-1 (Shootin1)	SHTN1 KIAA1598	631
A0MZ66_IDR_51_144	18:N,8:N	SHOT1_HUMAN	Shootin-1 (Shootin1)	SHTN1 KIAA1598	631
A0PJW8_IDR_1_106	2:N,11:N,14:N,15:N	DAPL1_HUMAN	Death-associated protein-like 1 (Early epithelial differentiation-associated protein)	DAPL1 EEDA	107
A0PJX4_IDR_123_238	5:N,9:N,3:N,4:N,10:N,8:N,14:N	SHSA3_HUMAN	Protein shisa-3 homolog	SHISA3	238
A0PJY2_IDR_1_258	4:K,10:N,8:N,14:N,15:N,16:N	FEZF1_HUMAN	Fez family zinc finger protein 1 (Zinc finger protein 312B)	FEZF1 FEZ ZNF312B	475
A0PJZ3_IDR_1_104	14:K,15:N,8:N	GXLT2_HUMAN	Glucoside xylosyltransferase 2 (EC 2.4.2.42) (Glycosyltransferase 8 domain-containing protein 4)	GXYLT2 GLT8D4	443
A1A4G5_IDR_23_178	13:N,5:N,9:N,10:N,8:N	LNP1_HUMAN	Leukemia NUP98 fusion partner 1	LNP1 NP3	178
A1A4S6_IDR_576_732	11:N,9:K,12:N	RHG10_HUMAN	Rho GTPase-activating protein 10 (GTPase regulator associated with focal adhesion kinase 2) (GRAF2) (Graf-related protein 2) (Rho-type GTPase-activating protein 10)	ARHGAP10 GRAF2	786
A1E959_IDR_1_279	11:N,17:N,5:N,12:N,4:N,1:N,8:N,14:N,19:N,16:N	ODAM_HUMAN	Odontogenic ameloblast-associated protein (Apin)	ODAM APIN	279
A1KXE4_IDR_1_195	14:N,15:N,1:N	F168B_HUMAN	Myelin-associated neurite-outgrowth inhibitor (Mani) (p20)	FAM168B KIAA0280L MANI	195
A1L0T0_IDR_1_32	1:N	HACL2_HUMAN	2-hydroxyacyl-CoA lyase 2 (EC 4.1.2.-) (Acetolactate synthase-like protein) (IlvB-like protein)	ILVBL AHAS HACL2	632
A1L162_IDR_116_156	2:N	ERIC2_HUMAN	Glutamate-rich protein 2	ERICH2	156
A1L170_IDR_1_272	11:N,2:N,13:N,5:N,12:N,4:N,8:N,10:N,18:N,14:N	CA226_HUMAN	Uncharacterized protein C1orf226	C1orf226	272
A1L453_IDR_1_47	8:N,1:N,14:N,15:N,13:K,16:N	PRS38_HUMAN	Serine protease 38 (EC 3.4.21.-) (Marapsin-2)	PRSS38 MPN2	326
A1L4H1_IDR_951_1468	16:N	SRCRL_HUMAN	Soluble scavenger receptor cysteine-rich domain-containing protein SSC5D (Soluble scavenger protein with 5 SRCR domains) (SSc5D)	SSC5D	1573
A1L4K1_IDR_29_158	11:N,1:N,5:N	FSD2_HUMAN	Fibronectin type III and SPRY domain-containing protein 2 (SPRY domain-containing protein 1)	FSD2 SPRYD1	749
A1X283_IDR_428_849	2:N,11:N,5:N,7:N	SPD2B_HUMAN	SH3 and PX domain-containing protein 2B (Adapter protein HOFI) (Factor for adipocyte differentiation 49) (Tyrosine kinase substrate with four SH3 domains)	SH3PXD2B FAD49 KIAA1295 TKS4	911
A1YPR0_IDR_129_360	11:N,12:N,4:K,6:N,3:K	ZBT7C_HUMAN	Zinc finger and BTB domain-containing protein 7C (Affected by papillomavirus DNA integration in ME180 cells protein 1) (APM-1) (Zinc finger and BTB domain-containing protein 36) (Zinc finger protein 857C)	ZBTB7C APM1 ZBTB36 ZNF857C	619
A1Z1Q3_IDR_242_425	2:N,11:N,5:N,3:N,6:N,10:N,7:K,8:K	MACD2_HUMAN	ADP-ribose glycohydrolase MACROD2 (MACRO domain-containing protein 2) (O-acetyl-ADP-ribose deacetylase MACROD2) (EC 3.5.1.-) ([Protein ADP-ribosylaspartate] hydrolase MACROD2) (EC 3.2.2.-) ([Protein ADP-ribosylglutamate] hydrolase MACROD2) (EC 3.2.2.-)	MACROD2 C20orf133	425
A2A2Z9_IDR_244_358	11:N	AN18B_HUMAN	Ankyrin repeat domain-containing protein 18B	ANKRD18B	1011
A2AJT9_IDR_1_661	11:N,5:N,6:N,1:N,10:N,8:N,18:N,7:N	BCLA3_HUMAN	BCLAF1 and THRAP3 family member 3	BCLAF3 CXorf23	711
A2CJ06_IDR_299_523	11:N	DYTN_HUMAN	Dystrotelin	DYTN	578
A2RUB1_IDR_1_666	4:N,1:N,8:N,14:N,19:N	MEIOC_HUMAN	Meiosis-specific coiled-coil domain-containing protein MEIOC (Meiosis-specific with coiled-coil domain protein)	MEIOC C17orf104	952
A2RUB6_IDR_27_902	6:N,18:N,11:K,7:N	CCD66_HUMAN	Coiled-coil domain-containing protein 66	CCDC66	948
A2RUS2_IDR_434_510	11:N,13:N,5:N,9:N,10:N,18:N,7:N,8:K	DEND3_HUMAN	DENN domain-containing protein 3	DENND3 KIAA0870	1198
A2VCK2_IDR_216_349	1:N	DCD2B_HUMAN	Doublecortin domain-containing protein 2B	DCDC2B	349
A2VDJ0_IDR_891_1386	2:N,11:N,3:N,8:N,14:N,19:N	T131L_HUMAN	Transmembrane protein 131-like	TMEM131L KIAA0922	1609
A3KN83_IDR_682_840	2:K,11:N,5:N,3:N,6:N,8:N,7:N	SBNO1_HUMAN	Protein strawberry notch homolog 1 (Monocyte protein 3) (MOP-3)	SBNO1 MOP3	1393
A4D1E1_IDR_485_1245	3:N,4:N,8:N,18:N	Z804B_HUMAN	Zinc finger protein 804B	ZNF804B	1349
A4D1P6_IDR_246_331	9:N	WDR91_HUMAN	WD repeat-containing protein 91	WDR91 HSPC049	747
A4D1S0_IDR_1_281	14:N,15:N,1:N	KLRG2_HUMAN	Killer cell lectin-like receptor subfamily G member 2 (C-type lectin domain family 15 member B)	KLRG2 CLEC15B	409
A4D256_IDR_349_447	5:N,9:N,10:N,8:N	CC14C_HUMAN	Dual specificity protein phosphatase CDC14C (EC 3.1.3.16) (EC 3.1.3.48) (CDC14 cell division cycle 14 homolog C)	CDC14C CDC14B2 CDC14Bretro	447
A4D2H0_IDR_330_675	11:N,1:N	CTGEF_HUMAN	cTAGE family member 15 (Protein cTAGE-15)	CTAGE15 CTAGE15P	777
A4D2P6_IDR_469_831	11:N,5:N,3:N,4:N,1:N	GRD2I_HUMAN	Delphilin (Glutamate receptor, ionotropic, delta 2-interacting protein 1)	GRID2IP	1211
A4FU69_IDR_430_806	11:N,5:N,9:N,10:N	EFCB5_HUMAN	EF-hand calcium-binding domain-containing protein 5	EFCAB5	1503
A4GXA9_IDR_1_63	2:N,11:N,5:N,6:N,7:N	EME2_HUMAN	Probable crossover junction endonuclease EME2 (EC 3.1.22.-)	EME2	379
A4QMS7_IDR_1_44	10:N,8:N	CFA90_HUMAN	Cilia- and flagella-associated protein 90	CFAP90 C5orf49	147
A4UGR9_IDR_1577_3374	11:N	XIRP2_HUMAN	Xin actin-binding repeat-containing protein 2 (Beta-xin) (Cardiomyopathy-associated protein 3) (Xeplin)	XIRP2 CMYA3	3374
A5D8V6_IDR_141_346	11:N,5:N,3:N,4:N,1:N,14:N,12:K,19:N,16:N,7:N	VP37C_HUMAN	Vacuolar protein sorting-associated protein 37C (hVps37C) (ESCRT-I complex subunit VPS37C)	VPS37C PML39	355
A5PL33_IDR_1_1030	13:N,8:N,14:N,15:N,19:N,16:N	KRBA1_HUMAN	Protein KRBA1	KRBA1 KIAA1862	1030
A5PLL1_IDR_173_514	11:N,13:N,5:N,9:N,8:N,10:N,14:N	AN34B_HUMAN	Ankyrin repeat domain-containing protein 34B	ANKRD34B	514
A5PLN7_IDR_482_773	11:N,13:N,5:N,9:N,1:N	F149A_HUMAN	Protein FAM149A	FAM149A MST119	773
A6BM72_IDR_920_1012	1:N	MEG11_HUMAN	Multiple epidermal growth factor-like domains protein 11 (Multiple EGF-like domains protein 11)	MEGF11 KIAA1781 UNQ1949/PRO4432	1044
A6H8Y1_IDR_1_2604	11:N,2:N,5:N,3:N,6:N,8:N,18:N,7:N	BDP1_HUMAN	Transcription factor TFIIIB component B'' homolog (Transcription factor IIIB 150) (TFIIIB150) (Transcription factor-like nuclear regulator)	BDP1 KIAA1241 KIAA1689 TFNR	2624
A6H8Z2_IDR_1_224	11:N,2:N,12:N	F221B_HUMAN	Protein FAM221B	FAM221B C9orf128	402
A6NC57_IDR_226_490	11:N,12:N,6:N,10:N	ANR62_HUMAN	Ankyrin repeat domain-containing protein 62	ANKRD62	917
A6NC98_IDR_307_760	11:N	CC88B_HUMAN	Coiled-coil domain-containing protein 88B (Brain leucine zipper domain-containing protein) (Gipie) (Hook-related protein 3) (HkRP3)	CCDC88B BRLZ	1476
A6NCC3_IDR_280_609	11:K	GOG8O_HUMAN	Golgin subfamily A member 8O	GOLGA8O	632
A6NCI4_IDR_1_68	10:N	VWA3A_HUMAN	von Willebrand factor A domain-containing protein 3A	VWA3A	1184
A6NCL1_IDR_129_288	8:N	GEMC1_HUMAN	Geminin coiled-coil domain-containing protein 1	GMNC GEMC1	334
A6NCL2_IDR_1_38	1:N,8:N,14:N,16:N	LRCL1_HUMAN	Leucine-rich colipase-like protein 1	LRCOL1	159
A6NCL7_IDR_313_494	11:N	AN33B_HUMAN	Ankyrin repeat domain-containing protein 33B	ANKRD33B	494
A6NCM1_IDR_334_381	2:N,11:N,5:N,6:N,7:N	IQCAL_HUMAN	IQ and AAA domain-containing protein 1-like (IQ and AAA domain-containing protein 1 pseudogene 1)	IQCA1L IQCA1P1	818
A6NDB9_IDR_1_673	11:N,2:N,5:N,12:N,6:N,14:N	PALM3_HUMAN	Paralemmin-3	PALM3	673
A6NDE4_IDR_69_496	5:K	RBY1B_HUMAN	RNA-binding motif protein, Y chromosome, family 1 member B	RBMY1B	496
A6NDK9_IDR_1_693	2:N,5:N,12:N,6:N,8:N,14:N,18:K,11:K	GOG6C_HUMAN	Golgin subfamily A member 6C	GOLGA6C	693
A6NDN3_IDR_1_197	11:N	GOG6B_HUMAN	Golgin subfamily A member 6B	GOLGA6B GOLGA	693
A6NDN3_IDR_213_693	11:K	GOG6B_HUMAN	Golgin subfamily A member 6B	GOLGA6B GOLGA	693
A6NDS4_IDR_352_533	14:N,5:N	TBC3B_HUMAN	TBC1 domain family member 3B	TBC1D3B TBC1D3I	549
A6NDV4_IDR_1_31	19:N	TMM8B_HUMAN	Transmembrane protein 8B (Nasopharyngeal carcinoma-associated gene 6 protein) (Protein NAG-5) (Protein NGX6)	TMEM8B C9orf127 NGX6	472
A6NDY0_IDR_224_273	1:N,5:N	EPAB2_HUMAN	Embryonic polyadenylate-binding protein 2 (Embryonic poly(A)-binding protein 2) (ePABP-2) (ePABP2) (Embryonic poly(A)-binding protein type II) (Poly(A)-binding protein nuclear-like 1)	PABPN1L EPABP2 PABPNL1	278
A6NDY2_IDR_1_464	18:N,11:N	F90AA_HUMAN	Putative protein FAM90A10	FAM90A10 FAM90A10P	464
A6NE21_IDR_1_464	18:N,11:N	F90AJ_HUMAN	Protein FAM90A19	FAM90A19 FAM90A19P	464
A6NE82_IDR_1_158	14:N	MB3L3_HUMAN	Putative methyl-CpG-binding domain protein 3-like 3 (MBD3-like protein 3)	MBD3L3	208
A6NEQ0_IDR_69_496	5:K,1:N	RBY1E_HUMAN	RNA-binding motif protein, Y chromosome, family 1 member E	RBMY1E	496
A6NEV1_IDR_1_53	8:N,3:N	PR23A_HUMAN	Proline-rich protein 23A	PRR23A	266
A6NEW6_IDR_1_464	18:N,11:N	F90AH_HUMAN	Protein FAM90A17	FAM90A17 FAM90A17P	464
A6NF83_IDR_1_97	5:N,7:N	NUPR2_HUMAN	Nuclear protein 2 (Nuclear transcriptional regulator 1-like protein) (Nuclear transcriptional regulator protein 2)	NUPR2 NUPR1L	97
A6NFD8_IDR_130_242	4:K,10:N,8:N,3:K,14:K,5:K	HELT_HUMAN	Hairy and enhancer of split-related protein HELT (HES/HEY-like transcription factor)	HELT	242
A6NFK2_IDR_1_111	16:N,8:N	GRCR2_HUMAN	Glutaredoxin domain-containing cysteine-rich protein 2 (GRXCR1-like protein) (Glutaredoxin domain-containing cysteine-rich protein 1-like protein)	GRXCR2	248
A6NFN3_IDR_1_100	1:N,8:N	RFOX3_HUMAN	RNA binding protein fox-1 homolog 3 (Fox-1 homolog C) (Neuronal nuclei antigen) (NeuN antigen)	RBFOX3	312
A6NFN9_IDR_359_442	11:N	ANKUB_HUMAN	Protein ANKUB1 (Ankyrin repeat and ubiquitin domain-containing 1)	ANKUB1 C3orf16	502
A6NFZ4_IDR_1_60	14:N,1:N	FA24A_HUMAN	Protein FAM24A	FAM24A	105
A6NGB9_IDR_1_483	11:N,5:N,12:N,14:N,7:N	WIPF3_HUMAN	WAS/WASL-interacting protein family member 3 (Corticosteroids and regional expression protein 16 homolog)	WIPF3 CR16	483
A6NGE4_IDR_1_137	2:N,6:N	DC8L1_HUMAN	DDB1- and CUL4-associated factor 8-like protein 1 (WD repeat-containing protein 42B)	DCAF8L1 WDR42B	600
A6NGG8_IDR_332_1256	13:N,5:N,9:N,8:N	PCARE_HUMAN	Photoreceptor cilium actin regulator	PCARE C2orf71	1288
A6NHN0_IDR_1_342	4:N,16:N,5:N	OTOL1_HUMAN	Otolin-1	OTOL1	477
A6NHQ2_IDR_1_94	14:N,19:N,6:K,5:K	FBLL1_HUMAN	rRNA/tRNA 2'-O-methyltransferase fibrillarin-like protein 1 (EC 2.1.1.-) (Protein-glutamine methyltransferase)	FBLL1	334
A6NHQ4_IDR_1_354	8:N,3:N	EPOP_HUMAN	Elongin BC and Polycomb repressive complex 2-associated protein (Proline-rich protein 28)	EPOP C17orf96 PRR28	379
A6NHR9_IDR_1960_2005	5:N,3:N,8:N,19:N	SMHD1_HUMAN	Structural maintenance of chromosomes flexible hinge domain-containing protein 1 (SMC hinge domain-containing protein 1) (EC 3.6.1.-)	SMCHD1 KIAA0650	2005
A6NHS7_IDR_125_340	9:N,1:N,8:N,14:N,19:N	MANS4_HUMAN	MANSC domain-containing protein 4	MANSC4	340
A6NHT5_IDR_1_231	11:N,2:N,5:N,4:K,6:N,8:N,3:K,18:N,7:N	HMX3_HUMAN	Homeobox protein HMX3 (Homeobox protein H6 family member 3) (Homeobox protein Nkx-5.1)	HMX3 NKX-5.1 NKX5-1	357
A6NI15_IDR_30_132	19:N,1:N	MSGN1_HUMAN	Mesogenin-1 (Paraxial mesoderm-specific mesogenin1) (pMesogenin1) (pMsgn1)	MSGN1	193
A6NI28_IDR_579_820	8:N	RHG42_HUMAN	Rho GTPase-activating protein 42 (Rho GTPase-activating protein 10-like) (Rho-type GTPase-activating protein 42)	ARHGAP42 GRAF3 TMEM133	874
A6NIH7_IDR_1_54	14:N,8:N	U119B_HUMAN	Protein unc-119 homolog B	UNC119B	251
A6NIK2_IDR_228_292	2:N,11:N,5:N,6:N	LR10B_HUMAN	Leucine-rich repeat-containing protein 10B	LRRC10B	292
A6NIX2_IDR_1_197	13:N,9:N,3:N,4:K,8:N,10:N,15:N,1:K,5:K	WTIP_HUMAN	Wilms tumor protein 1-interacting protein (WT1-interacting protein)	WTIP	430
A6NJI1_IDR_1_68	13:N,5:N,9:N,1:N,8:N,19:N	CK086_HUMAN	Uncharacterized protein C11orf86	C11orf86	115
A6NJQ4_IDR_1_464	11:N	F90A8_HUMAN	Putative protein FAM90A8	FAM90A8 FAM90A8P	464
A6NJT0_IDR_1_531	11:N,17:N,5:N,12:N,4:K,10:N,8:N,3:K,18:N,14:N,19:N,7:N	UNC4_HUMAN	Homeobox protein unc-4 homolog (Homeobox protein Uncx4.1)	UNCX UNCX4.1	531
A6NJW4_IDR_1_36	17:N,16:K,13:N,8:N,1:N,14:N	LRR3C_HUMAN	Leucine-rich repeat-containing protein 3C	LRRC3C	275
A6NK89_IDR_133_408	11:N	RASFA_HUMAN	Ras association domain-containing protein 10	RASSF10	507
A6NKB5_IDR_1878_2137	8:N,9:N	PCX2_HUMAN	Pecanex-like protein 2 (Pecanex homolog protein 2)	PCNX2 KIAA0435 PCNXL2	2137
A6NKC0_IDR_1_464	18:N,11:N	F90A7_HUMAN	Putative protein FAM90A7	FAM90A7 FAM90A7P	464
A6NKC9_IDR_145_451	11:N,5:N,9:N,1:N,8:N	SH2D7_HUMAN	SH2 domain-containing protein 7	SH2D7	451
A6NKD2_IDR_1_105	2:K	TSPY2_HUMAN	Testis-specific Y-encoded protein 2 (Testis-specific Y-encoded protein Q1)	TSPY2 TSPYQ1	308
A6NKD9_IDR_153_378	4:N,11:N,3:N	CC85C_HUMAN	Coiled-coil domain-containing protein 85C	CCDC85C	419
A6NKF2_IDR_220_362	14:N,15:N	ARI3C_HUMAN	AT-rich interactive domain-containing protein 3C (ARID domain-containing protein 3C)	ARID3C	412
A6NL88_IDR_1_78	1:N,15:N,16:N	SHSA7_HUMAN	Protein shisa-7 (Cystine-knot AMPAR modulating protein of 59 kDa) (CKAMP59) (GABA(A) receptor auxiliary subunit Shisa7) (Protein shisa-6-like)	SHISA7	538
A6NL88_IDR_119_538	3:N,4:N,1:N,10:N,8:N	SHSA7_HUMAN	Protein shisa-7 (Cystine-knot AMPAR modulating protein of 59 kDa) (CKAMP59) (GABA(A) receptor auxiliary subunit Shisa7) (Protein shisa-6-like)	SHISA7	538
A6NLJ0_IDR_42_242	15:N,9:N	C2C4B_HUMAN	C2 calcium-dependent domain-containing protein 4B (Nuclear-localized factor 2) (Protein FAM148B)	C2CD4B FAM148B NLF2	364
A6NLU5_IDR_155_246	15:N	VTM2B_HUMAN	V-set and transmembrane domain-containing protein 2B	VSTM2B	285
A6NM10_IDR_248_295	1:N	AQ12B_HUMAN	Aquaporin-12B (AQP-12B)	AQP12B	295
A6NM11_IDR_1_1457	18:N,14:N,7:N	L37A2_HUMAN	Leucine-rich repeat-containing protein 37A2	LRRC37A2	1700
A6NMB9_IDR_100_366	5:N,3:N,12:N,4:N,1:N,14:N,19:N	FIGL2_HUMAN	Fidgetin-like protein 2	FIGNL2	653
A6NMD2_IDR_276_609	11:K	GOG8J_HUMAN	Golgin subfamily A member 8J	GOLGA8J	632
A6NMK8_IDR_1_407	8:N	INY2B_HUMAN	Protein INSYN2B (Inhibitory synaptic factor family member 2B)	INSYN2B C5orf57 FAM196B	535
A6NMZ7_IDR_1457_1713	16:K,5:N	CO6A6_HUMAN	Collagen alpha-6(VI) chain	COL6A6	2263
A6NN90_IDR_105_582	16:N	CB081_HUMAN	Uncharacterized protein C2orf81	C2orf81	582
A6NNE9_IDR_1_165	5:N	MARHB_HUMAN	E3 ubiquitin-protein ligase MARCHF11 (EC 2.3.2.27) (Membrane-associated RING finger protein 11) (Membrane-associated RING-CH protein XI) (MARCH-XI) (RING-type E3 ubiquitin transferase MARCHF11)	MARCHF11 MARCH11	402
A6NNJ1_IDR_1_464	18:N,11:N	F90A9_HUMAN	Putative protein FAM90A9	FAM90A9 FAM90A9P	464
A6NNT2_IDR_39_700	11:N,16:N,12:N	CP096_HUMAN	Uncharacterized protein C16orf96	C16orf96	1141
A6NNW6_IDR_178_219	2:N,3:N	ENO4_HUMAN	Enolase 4 (EC 4.2.1.11) (2-phospho-D-glycerate hydro-lyase)	ENO4 C10orf134	625
A6NP61_IDR_107_218	11:N	ZAR1L_HUMAN	Protein ZAR1-like (Zygote arrest protein 1-like)	ZAR1L	321
A7E2F4_IDR_267_605	11:K	GOG8A_HUMAN	Golgin subfamily A member 8A (88 kDa Golgi matrix protein) (GM88) (GM88 autoantigen)	GOLGA8A KIAA0855	631
A7KAX9_IDR_665_2087	5:N,3:N,4:N,1:N,14:N	RHG32_HUMAN	Rho GTPase-activating protein 32 (Brain-specific Rho GTPase-activating protein) (GAB-associated Cdc42/Rac GTPase-activating protein) (GC-GAP) (GTPase regulator interacting with TrkA) (Rho-type GTPase-activating protein 32) (Rho/Cdc42/Rac GTPase-activating protein RICS) (RhoGAP involved in the beta-catenin-N-cadherin and NMDA receptor signaling) (p200RhoGAP) (p250GAP)	ARHGAP32 GRIT KIAA0712 RICS	2087
A7MD48_IDR_43_611	9:N,8:N,19:N,5:K,7:N	SRRM4_HUMAN	Serine/arginine repetitive matrix protein 4 (Medulloblastoma antigen MU-MB-2.76) (Neural-specific serine/arginine repetitive splicing factor of 100 kDa) (Neural-specific SR-related protein of 100 kDa) (nSR100)	SRRM4 KIAA1853	611
A7XYQ1_IDR_272_873	4:N,5:N	SOBP_HUMAN	Sine oculis-binding protein homolog (Jackson circler protein 1)	SOBP JXC1	873
A8CG34_IDR_1_64	14:N,15:N,8:N	P121C_HUMAN	Nuclear envelope pore membrane protein POM 121C (Nuclear pore membrane protein 121-2) (POM121-2) (Pore membrane protein of 121 kDa C)	POM121C	1229
A8CG34_IDR_70_1229	11:N,12:N,7:K,19:K	P121C_HUMAN	Nuclear envelope pore membrane protein POM 121C (Nuclear pore membrane protein 121-2) (POM121-2) (Pore membrane protein of 121 kDa C)	POM121C	1229
A8K0Z3_IDR_371_465	14:N	WASH1_HUMAN	WASH complex subunit 1 (CXYorf1-like protein on chromosome 9) (Protein FAM39E) (WAS protein family homolog 1)	WASHC1 FAM39E WASH1	465
A8K0Z3_IDR_97_368	1:N,12:N	WASH1_HUMAN	WASH complex subunit 1 (CXYorf1-like protein on chromosome 9) (Protein FAM39E) (WAS protein family homolog 1)	WASHC1 FAM39E WASH1	465
A8K5M9_IDR_1_142	5:N,9:N,1:N,10:N	CO062_HUMAN	Uncharacterized protein C15orf62, mitochondrial	C15orf62	175
A8K830_IDR_1_63	12:N	OCAT2_HUMAN	POU class 2 homeobox associating factor 3 (Cancer susceptibility candidate protein 13) (Colorectal cancer-associated protein 2) (Protein OCA-T2)	POU2AF3 C11orf93 CASC13 COLCA2	251
A8K855_IDR_184_263	13:N,5:N,9:N,8:N	EFCB7_HUMAN	EF-hand calcium-binding domain-containing protein 7	EFCAB7 KIAA1799	629
A8MQ27_IDR_1_32	1:N	NEU1B_HUMAN	E3 ubiquitin-protein ligase NEURL1B (EC 2.3.2.27) (Neuralized-2) (NEUR2) (Neuralized-like protein 1B) (Neuralized-like protein 3) (RING-type E3 ubiquitin transferase NEURL1B)	NEURL1B NEURL3	555
A8MQT2_IDR_271_563	11:K,12:N	GOG8B_HUMAN	Golgin subfamily A member 8B (Golgin-67)	GOLGA8B	603
A8MTA8_IDR_1_166	17:N,3:N,4:N,1:N,10:N,8:N	CMI2B_HUMAN	Ciliary microtubule inner protein 2B	CIMIP2B FAM166B	275
A8MTL3_IDR_114_300	13:N,5:N,9:N,10:N,8:N	R212B_HUMAN	RING finger protein 212B	RNF212B C14orf164	300
A8MTQ0_IDR_1_78	15:N	NOTO_HUMAN	Homeobox protein notochord	NOTO	251
A8MTY7_IDR_1_169	19:N,8:N,5:N	KRA97_HUMAN	Keratin-associated protein 9-7 (Keratin-associated protein 9-like 1)	KRTAP9-7 KAP9.7 KRTAP9.7 KRTAP9L1	169
A8MU46_IDR_1_376	2:N,11:N,5:N,12:N,6:N,7:N	SMTL1_HUMAN	Smoothelin-like protein 1	SMTNL1	494
A8MUX0_IDR_1_517	16:N	KR161_HUMAN	Keratin-associated protein 16-1	KRTAP16-1 KAP16.1	517
A8MUZ8_IDR_57_170	4:K,8:N,3:K,14:K,5:K	Z705G_HUMAN	Putative zinc finger protein 705G	ZNF705G	300
A8MV65_IDR_113_326	11:N,1:N,12:N	VGLL3_HUMAN	Transcription cofactor vestigial-like protein 3 (Vgl-3)	VGLL3	326
A8MV65_IDR_15_79	4:K	VGLL3_HUMAN	Transcription cofactor vestigial-like protein 3 (Vgl-3)	VGLL3	326
A8MVA2_IDR_1_152	19:N,5:N	KRA96_HUMAN	Keratin-associated protein 9-6 (Keratin-associated protein 9-like 2)	KRTAP9-6 KAP9.6 KRTAP9.6 KRTAP9L2	160
A8MVS5_IDR_182_230	5:N,9:N	HIDE1_HUMAN	Protein HIDE1	HIDE1 C19orf38	230
A8MVW0_IDR_342_653	4:N,5:N,3:N	F1712_HUMAN	Protein FAM171A2	FAM171A2	826
A8MW92_IDR_138_677	11:N,2:N,3:N,8:N,7:N	P20L1_HUMAN	PHD finger protein 20-like protein 1	PHF20L1 CGI-72	1017
A8MW99_IDR_73_144	10:N,9:N	MEI4_HUMAN	Meiosis-specific protein MEI4	MEI4	385
A8MWA4_IDR_60_171	4:K,8:N,3:K,14:K,5:K	Z705E_HUMAN	Putative zinc finger protein 705EP (zinc finger protein 705E pseudogene)	ZNF705EP ZNF705E	300
A8MWA6_IDR_1_464	18:N,11:N	F90AM_HUMAN	Putative protein FAM90A22	FAM90A22 FAM90A22P	464
A8MWV9_IDR_7_40	8:N	SM34A_HUMAN	Small integral membrane protein 34	SMIM34 SMIM34A	139
A8MXD5_IDR_1_97	10:N	GRCR1_HUMAN	Glutaredoxin domain-containing cysteine-rich protein 1	GRXCR1 DFNB25	290
A8MXZ1_IDR_1_464	18:N,11:N	F90AN_HUMAN	Putative protein FAM90A23	FAM90A23 FAM90A23P	464
A8MXZ3_IDR_1_250	10:N,5:N,13:N	KRA91_HUMAN	Keratin-associated protein 9-1 (Keratin-associated protein 9-like 3)	KRTAP9-1 KAP9.1 KRTAP9.1 KRTAP9L3	250
A8MYA2_IDR_1_482	10:N,14:N,15:N,19:N	CX049_HUMAN	Uncharacterized protein CXorf49	CXorf49; CXorf49B	514
A8MYZ6_IDR_171_436	5:N,4:K,3:K,14:N	FOXO6_HUMAN	Forkhead box protein O6	FOXO6	492
A8MZ36_IDR_97_187	1:N	EVPLL_HUMAN	Envoplakin-like protein	EVPLL	301
A8MZ59_IDR_28_122	4:K,3:K,14:K,5:K	LEUTX_HUMAN	Paired-like homeodomain transcription factor LEUTX (Leucine-twenty homeobox) (Paired-like homeobox transcription factor LEUTX) (PRD-LIKE homeobox transcription factor LEUTX)	LEUTX	198
A9QM74_IDR_15_66	11:N,8:N,14:K,19:K	IMA8_HUMAN	Importin subunit alpha-8 (Karyopherin subunit alpha-7)	KPNA7	516
B0FP48_IDR_215_263	1:N,8:N,16:N	UPK3L_HUMAN	Uroplakin-3b-like protein 1	UPK3BL1 UPLP	263
B1AK53_IDR_369_806	11:K,1:N	ESPN_HUMAN	Espin (Autosomal recessive deafness type 36 protein) (Ectoplasmic specialization protein)	ESPN DFNB36 LP2654	854
B1AKI9_IDR_1_99	16:N	ISM1_HUMAN	Isthmin-1	ISM1 C20orf82 ISM	464
B1AKI9_IDR_165_222	5:N	ISM1_HUMAN	Isthmin-1	ISM1 C20orf82 ISM	464
B1ATL7_IDR_1_163	14:N,19:N,8:N	PRR32_HUMAN	Proline-rich protein 32	PRR32 CXorf64	298
B2RC85_IDR_779_870	11:N,2:N,5:N,6:N,18:N,7:N	R10B2_HUMAN	Radial spoke head 10 homolog B2	RSPH10B2	870
B2RNN3_IDR_15_196	16:N,5:N	C1T9B_HUMAN	Complement C1q and tumor necrosis factor-related protein 9B (C1q/TNF-related protein 9B) (CTRP9B) (Complement C1q and tumor necrosis factor-related protein 9-like)	C1QTNF9B	333
B2RTY4_IDR_1132_1843	18:N,11:N	MYO9A_HUMAN	Unconventional myosin-IXa (Unconventional myosin-9a)	MYO9A MYR7	2548
B2RTY4_IDR_2278_2531	9:N	MYO9A_HUMAN	Unconventional myosin-IXa (Unconventional myosin-9a)	MYO9A MYR7	2548
B2RXH4_IDR_118_370	2:N	BTBDI_HUMAN	BTB/POZ domain-containing protein 18	BTBD18	712
B2RXH8_IDR_86_293	6:N,1:N	HNRC2_HUMAN	Heterogeneous nuclear ribonucleoprotein C-like 2 (hnRNP C-like-2)	HNRNPCL2 HNRNPCP5	293
B3KS81_IDR_1_715	11:N,13:N,5:N,9:N,10:N,8:N,1:N,18:N,19:N,7:N	SRRM5_HUMAN	Serine/arginine repetitive matrix protein 5	SRRM5 ZNF576	715
B3KU38_IDR_63_486	11:N	IQIP1_HUMAN	IQCJ-SCHIP1 readthrough transcript protein	IQCJ-SCHIP1	563
B4DU55_IDR_68_202	14:N	ZN879_HUMAN	Zinc finger protein 879	ZNF879	563
B5ME19_IDR_162_301	2:N	EIFCL_HUMAN	Eukaryotic translation initiation factor 3 subunit C-like protein	EIF3CL	914
B7U540_IDR_1_42	19:N	KCJ18_HUMAN	Inward rectifier potassium channel 18 (Inward rectifier K(+) channel Kir2.6) (Potassium channel, inwardly rectifying subfamily J member 18)	KCNJ18	433
B7ZBB8_IDR_1_127	2:N,13:N	PP13G_HUMAN	Protein phosphatase 1 regulatory subunit 3G	PPP1R3G	358
B8ZZ34_IDR_98_397	4:N	SHSA8_HUMAN	Protein shisa-8 (Shisa family member 8)	SHISA8 C22orf17	397
C9J069_IDR_1_659	13:N,5:N,9:N,8:N,1:K	AJM1_HUMAN	Apical junction component 1 homolog	AJM1 C9orf172	976
C9J302_IDR_136_202	1:N	CD051_HUMAN	Uncharacterized protein C4orf51	C4orf51	202
C9J7I0_IDR_28_81	14:N,10:N,8:N	UMAD1_HUMAN	UBAP1-MVB12-associated (UMA)-domain containing protein 1 (RPA3 antisense RNA 1) (RPA3 opposite strand)	UMAD1 RPA3-AS1 RPA3OS	137
C9JE40_IDR_1_185	4:N,14:N,5:K	PATL2_HUMAN	Protein PAT1 homolog 2 (PAT1-like protein 2) (Protein PAT1 homolog a) (Pat1a) (hPat1a)	PATL2	543
C9JL84_IDR_219_458	11:N,9:N,1:N,15:N,19:N,16:N	HHLA1_HUMAN	HERV-H LTR-associating protein 1	HHLA1	531
C9JQI7_IDR_532_580	14:N,11:N	TM232_HUMAN	Transmembrane protein 232	TMEM232	657
C9JVW0_IDR_59_142	15:N	INAM1_HUMAN	Putative transmembrane protein INAFM1 (InaF-motif-containing protein 1) (Proline-rich protein 24)	INAFM1 PRR24	142
D6RGX4_IDR_1_464	18:N,11:N	F90AP_HUMAN	Putative protein FAM90A26	FAM90A26 FAM90A26P	464
D6RIA3_IDR_1_1609	15:N	CD054_HUMAN	Uncharacterized protein C4orf54 (Familial obliterative portal venopathy)	C4orf54 FOPV	1793
D6RIA3_IDR_1686_1757	14:N,4:N	CD054_HUMAN	Uncharacterized protein C4orf54 (Familial obliterative portal venopathy)	C4orf54 FOPV	1793
E2RYF6_IDR_1_1675	5:N,1:N,8:N,14:N,19:N	MUC22_HUMAN	Mucin-22 (Panbronchiolitis-related mucin-like protein 1)	MUC22 G4 PBMUCL1	1773
E5RIL1_IDR_215_263	1:N,8:N,16:N	UPKL2_HUMAN	Uroplakin-3b-like protein 2	UPK3BL2	263
E7ERA6_IDR_166_249	1:N,8:N,14:N,16:N	RN223_HUMAN	RING finger protein 223	RNF223	249
E7EW31_IDR_1_1015	11:N,13:N,1:N,7:K,14:N,15:N,16:N	PROB1_HUMAN	Proline-rich basic protein 1	PROB1 C5orf65	1015
E9PAV3_IDR_1_1948	11:N,2:N,15:N,16:N	NACAM_HUMAN	Nascent polypeptide-associated complex subunit alpha, muscle-specific form (Alpha-NAC, muscle-specific form) (skNAC)	NACA	2078
E9PRG8_IDR_1_123	2:N,11:N,5:N,3:N,6:N,8:N,14:N,7:N	CK098_HUMAN	Uncharacterized protein C11orf98	C11orf98	123
F5GYI3_IDR_57_263	11:N,13:N,5:N,9:N,10:N,8:N	UBA1L_HUMAN	Ubiquitin-associated protein 1-like (UBAP-1L)	UBAP1L	381
F8WBI6_IDR_279_604	11:K	GOG8N_HUMAN	Golgin subfamily A member 8N	GOLGA8N	632
H3BPF8_IDR_248_595	11:K	GOG8S_HUMAN	Golgin subfamily A member 8S	GOLGA8S	638
H3BQB6_IDR_1_260	2:N,11:N,5:N,3:N,6:N,8:N,19:N,7:N	STMD1_HUMAN	Stathmin domain-containing protein 1	STMND1	276
H3BQL2_IDR_276_599	11:K,12:N	GOG8T_HUMAN	Golgin subfamily A member 8T	GOLGA8T	631
H3BSY2_IDR_176_601	12:N,6:N,11:K	GOG8M_HUMAN	Golgin subfamily A member 8M	GOLGA8M	632
H3BSY2_IDR_22_121	3:N	GOG8M_HUMAN	Golgin subfamily A member 8M	GOLGA8M	632
H3BTG2_IDR_84_121	8:N,5:N,9:N	TEX46_HUMAN	Testis-expressed protein 46	TEX46 C1orf234	121
H3BV12_IDR_277_604	11:K	GOG8Q_HUMAN	Golgin subfamily A member 8Q	GOLGA8Q	632
H7BZ55_IDR_1_520	11:N,15:N,12:N	CRCC2_HUMAN	Ciliary rootlet coiled-coil protein 2	CROCC2	1653
I3L1E1_IDR_83_186	14:N,5:N	CS084_HUMAN	Uncharacterized protein C19orf84	C19orf84	186
I3L273_IDR_1_518	11:N,13:N,12:N,4:N,1:N,8:N,16:N	GFY_HUMAN	Golgi-associated olfactory signaling regulator (Golgi protein in olfactory neurons) (Goofy)	GFY	518
I3L3R5_IDR_157_244	4:N,5:N,3:N	CCER2_HUMAN	Coiled-coil domain-containing glutamate-rich protein 2	CCER2	266
I6L899_IDR_271_608	11:K	GOG8R_HUMAN	Golgin subfamily A member 8R	GOLGA8R	631
O00139_IDR_65_190	11:K	KIF2A_HUMAN	Kinesin-like protein KIF2A (Kinesin-2) (hK2)	KIF2A KIF2 KNS2	706
O00142_IDR_1_48	15:K,8:N,16:N	KITM_HUMAN	Thymidine kinase 2, mitochondrial (EC 2.7.1.21) (2'-deoxyuridine kinase TK2) (EC 2.7.1.74) (Deoxycytidine kinase TK2) (EC 2.7.1.-) (Mt-TK)	TK2	265
O00151_IDR_90_253	1:K	PDLI1_HUMAN	PDZ and LIM domain protein 1 (C-terminal LIM domain protein 1) (Elfin) (LIM domain protein CLP-36)	PDLIM1 CLIM1 CLP36	329
O00154_IDR_1_48	14:K,15:N	BACH_HUMAN	Cytosolic acyl coenzyme A thioester hydrolase (EC 3.1.2.2) (Acyl-CoA thioesterase 7) (Brain acyl-CoA hydrolase) (BACH) (hBACH) (CTE-IIa) (CTE-II) (Long chain acyl-CoA thioester hydrolase)	ACOT7 BACH	380
O00155_IDR_325_361	14:N,8:N	GPR25_HUMAN	Probable G-protein coupled receptor 25	GPR25	361
O00160_IDR_923_1043	16:N,5:N	MYO1F_HUMAN	Unconventional myosin-If (Myosin-Ie)	MYO1F	1098
O00161_IDR_1_149	14:N,10:N,5:N	SNP23_HUMAN	Synaptosomal-associated protein 23 (SNAP-23) (Vesicle-membrane fusion protein SNAP-23)	SNAP23	211
O00165_IDR_14_60	6:N	HAX1_HUMAN	HCLS1-associated protein X-1 (HS1-associating protein X-1) (HAX-1) (HS1-binding protein 1) (HSP1BP-1)	HAX1 HS1BP1	279
O00167_IDR_182_265	11:N,5:N,9:N,8:N,1:N	EYA2_HUMAN	Eyes absent homolog 2 (EC 3.1.3.48)	EYA2 EAB1	538
O00168_IDR_1_92	17:N,8:N	PLM_HUMAN	Phospholemman (FXYD domain-containing ion transport regulator 1) (Sodium/potassium-transporting ATPase subunit FXYD1)	FXYD1 PLM	92
O00178_IDR_578_669	14:K,5:K	GTPB1_HUMAN	GTP-binding protein 1 (G-protein 1) (GP-1) (GP1)	GTPBP1	669
O00192_IDR_1_352	1:K	ARVC_HUMAN	Splicing regulator ARVCF (Armadillo repeat protein deleted in velo-cardio-facial syndrome)	ARVCF	962
O00193_IDR_1_183	5:N	SMAP_HUMAN	Small acidic protein	SMAP C11orf58	183
O00203_IDR_646_856	2:N,11:N,3:N,6:N,7:N	AP3B1_HUMAN	AP-3 complex subunit beta-1 (Adaptor protein complex AP-3 subunit beta-1) (Adaptor-related protein complex 3 subunit beta-1) (Beta-3A-adaptin) (Clathrin assembly protein complex 3 beta-1 large chain)	AP3B1 ADTB3A	1094
O00217_IDR_1_35	14:N,15:N,19:N	NDUS8_HUMAN	NADH dehydrogenase [ubiquinone] iron-sulfur protein 8, mitochondrial (EC 7.1.1.2) (Complex I-23kD) (CI-23kD) (NADH-ubiquinone oxidoreductase 23 kDa subunit) (TYKY subunit)	NDUFS8	210
O00219_IDR_1_78	14:K,8:N	HYAS3_HUMAN	Hyaluronan synthase 3 (EC 2.4.1.212) (Hyaluronate synthase 3) (Hyaluronic acid synthase 3) (HA synthase 3)	HAS3	553
O00220_IDR_1_119	14:N	TR10A_HUMAN	Tumor necrosis factor receptor superfamily member 10A (Death receptor 4) (TNF-related apoptosis-inducing ligand receptor 1) (TRAIL receptor 1) (TRAIL-R1) (CD antigen CD261)	TNFRSF10A APO2 DR4 TRAILR1	468
O00221_IDR_1_242	11:N,12:N	IKBE_HUMAN	NF-kappa-B inhibitor epsilon (NF-kappa-BIE) (I-kappa-B-epsilon) (IkB-E) (IkB-epsilon) (IkappaBepsilon)	NFKBIE IKBE	500
O00230_IDR_1_39	16:K	CORT_HUMAN	Cortistatin [Cleaved into: Cortistatin-29; Cortistatin-17]	CORT UNQ307/PRO350	105
O00253_IDR_1_83	8:K	AGRP_HUMAN	Agouti-related protein	AGRP AGRT ART	132
O00255_IDR_464_615	11:N	MEN1_HUMAN	Menin	MEN1 SCG2	610
O00257_IDR_65_529	2:N,11:N,3:N	CBX4_HUMAN	E3 SUMO-protein ligase CBX4 (EC 2.3.2.-) (Chromobox protein homolog 4) (Polycomb 2 homolog) (Pc2) (hPc2)	CBX4	560
O00258_IDR_1_35	14:N,10:N,8:N	GET1_HUMAN	Guided entry of tail-anchored proteins factor 1 (Congenital heart disease 5 protein) (Tail-anchored protein insertion receptor WRB) (Tryptophan-rich basic protein)	GET1 CHD5 WRB	174
O00267_IDR_1_132	2:N,6:N	SPT5H_HUMAN	Transcription elongation factor SPT5 (hSPT5) (DRB sensitivity-inducing factor 160 kDa subunit) (DSIF p160) (DRB sensitivity-inducing factor large subunit) (DSIF large subunit) (Tat-cotransactivator 1 protein) (Tat-CT1 protein)	SUPT5H SPT5 SPT5H	1087
O00267_IDR_669_702	5:K	SPT5H_HUMAN	Transcription elongation factor SPT5 (hSPT5) (DRB sensitivity-inducing factor 160 kDa subunit) (DSIF p160) (DRB sensitivity-inducing factor large subunit) (DSIF large subunit) (Tat-cotransactivator 1 protein) (Tat-CT1 protein)	SUPT5H SPT5 SPT5H	1087
O00287_IDR_53_220	2:N,5:N,6:N,14:N	RFXAP_HUMAN	Regulatory factor X-associated protein (RFX-associated protein) (RFX DNA-binding complex 36 kDa subunit)	RFXAP	272
O00291_IDR_300_381	16:N	HIP1_HUMAN	Huntingtin-interacting protein 1 (HIP-1) (Huntingtin-interacting protein I) (HIP-I)	HIP1	1037
O00294_IDR_14_285	2:N,5:N,3:N,6:N,8:N,14:N,11:K,7:N	TULP1_HUMAN	Tubby-related protein 1 (Tubby-like protein 1)	TULP1 TUBL1	542
O00295_IDR_1_268	11:N,12:N	TULP2_HUMAN	Tubby-related protein 2 (Cancer/testis antigen 65) (CT65) (Tubby-like protein 2)	TULP2 TUBL2	520
O00303_IDR_1_84	11:N,5:N,12:N,15:N	EIF3F_HUMAN	Eukaryotic translation initiation factor 3 subunit F (eIF3f) (Deubiquitinating enzyme eIF3f) (EC 3.4.19.12) (Eukaryotic translation initiation factor 3 subunit 5) (eIF-3-epsilon) (eIF3 p47)	EIF3F EIF3S5	357
O00321_IDR_1_236	11:N,1:N,12:N	ETV2_HUMAN	ETS translocation variant 2 (Ets-related protein 71)	ETV2 ER71 ETSRP71	342
O00327_IDR_444_599	4:K,8:N	BMAL1_HUMAN	Basic helix-loop-helix ARNT-like protein 1 (Aryl hydrocarbon receptor nuclear translocator-like protein 1) (Basic-helix-loop-helix-PAS protein MOP3) (Brain and muscle ARNT-like 1) (Class E basic helix-loop-helix protein 5) (bHLHe5) (Member of PAS protein 3) (PAS domain-containing protein 3) (bHLH-PAS protein JAP3)	BMAL1 ARNTL BHLHE5 MOP3 PASD3	626
O00339_IDR_1_48	13:N,1:N,8:N,14:N,16:N	MATN2_HUMAN	Matrilin-2	MATN2 UNQ193/PRO219	956
O00341_IDR_484_548	11:N	EAA5_HUMAN	Excitatory amino acid transporter 5 (Retinal glutamate transporter) (Solute carrier family 1 member 7)	SLC1A7 EAAT5	560
O00401_IDR_264_502	14:N,5:N	WASL_HUMAN	Actin nucleation-promoting factor WASL (Neural Wiskott-Aldrich syndrome protein) (N-WASP)	WASL	505
O00408_IDR_908_941	14:N,19:N,8:N	PDE2A_HUMAN	cGMP-dependent 3',5'-cyclic phosphodiesterase (EC 3.1.4.17) (Cyclic GMP-stimulated phosphodiesterase) (CGS-PDE) (cGSPDE)	PDE2A	941
O00411_IDR_76_219	15:K	RPOM_HUMAN	DNA-directed RNA polymerase, mitochondrial (MtRPOL) (EC 2.7.7.6)	POLRMT	1230
O00418_IDR_330_499	10:N,9:N	EF2K_HUMAN	Eukaryotic elongation factor 2 kinase (eEF-2 kinase) (eEF-2K) (EC 2.7.11.20) (Calcium/calmodulin-dependent eukaryotic elongation factor 2 kinase)	EEF2K	725
O00423_IDR_70_176	9:N,8:N,14:N,19:N	EMAL1_HUMAN	Echinoderm microtubule-associated protein-like 1 (EMAP-1) (HuEMAP-1)	EML1 EMAP1 EMAPL EMAPL1	815
O00425_IDR_159_192	5:K,19:N,7:N	IF2B3_HUMAN	Insulin-like growth factor 2 mRNA-binding protein 3 (IGF2 mRNA-binding protein 3) (IMP-3) (IGF-II mRNA-binding protein 3) (KH domain-containing protein overexpressed in cancer) (hKOC) (VICKZ family member 3)	IGF2BP3 IMP3 KOC1 VICKZ3	579
O00443_IDR_1_366	11:N,12:N	P3C2A_HUMAN	Phosphatidylinositol 4-phosphate 3-kinase C2 domain-containing subunit alpha (PI3K-C2-alpha) (PtdIns-3-kinase C2 subunit alpha) (EC 2.7.1.137) (EC 2.7.1.153) (EC 2.7.1.154) (Phosphoinositide 3-kinase-C2-alpha)	PIK3C2A	1686
O00444_IDR_271_592	8:N	PLK4_HUMAN	Serine/threonine-protein kinase PLK4 (EC 2.7.11.21) (Polo-like kinase 4) (PLK-4) (Serine/threonine-protein kinase 18) (Serine/threonine-protein kinase Sak)	PLK4 SAK STK18	970
O00445_IDR_56_106	6:N	SYT5_HUMAN	Synaptotagmin-5 (Synaptotagmin V) (SytV)	SYT5	386
O00451_IDR_1_33	16:N	GFRA2_HUMAN	GDNF family receptor alpha-2 (GDNF receptor alpha-2) (GDNFR-alpha-2) (GFR-alpha-2) (GDNF receptor beta) (GDNFR-beta) (Neurturin receptor alpha) (NRTNR-alpha) (NTNR-alpha) (RET ligand 2) (TGF-beta-related neurotrophic factor receptor 2)	GFRA2 GDNFRB RETL2 TRNR2	464
O00451_IDR_358_464	8:N	GFRA2_HUMAN	GDNF family receptor alpha-2 (GDNF receptor alpha-2) (GDNFR-alpha-2) (GFR-alpha-2) (GDNF receptor beta) (GDNFR-beta) (Neurturin receptor alpha) (NRTNR-alpha) (NTNR-alpha) (RET ligand 2) (TGF-beta-related neurotrophic factor receptor 2)	GFRA2 GDNFRB RETL2 TRNR2	464
O00461_IDR_1_696	11:N,2:N,5:N,12:N,6:N,7:N	GOLI4_HUMAN	Golgi integral membrane protein 4 (Golgi integral membrane protein, cis) (GIMPc) (Golgi phosphoprotein 4) (Golgi-localized phosphoprotein of 130 kDa) (Golgi phosphoprotein of 130 kDa)	GOLIM4 GIMPC GOLPH4 GPP130	696
O00469_IDR_1_31	17:N,13:N,8:N,1:N,14:N,16:N	PLOD2_HUMAN	Procollagen-lysine,2-oxoglutarate 5-dioxygenase 2 (EC 1.14.11.4) (Lysyl hydroxylase 2) (LH2)	PLOD2	737
O00470_IDR_1_77	4:K	MEIS1_HUMAN	Homeobox protein Meis1	MEIS1	390
O00472_IDR_290_524	2:N,3:N,8:N,7:K	ELL2_HUMAN	RNA polymerase II elongation factor ELL2	ELL2	640
O00479_IDR_1_90	2:K,5:N,3:N,6:N,11:K,7:N	HMGN4_HUMAN	High mobility group nucleosome-binding domain-containing protein 4 (Non-histone chromosomal protein HMG-17-like 3) (Non-histone chromosomal protein)	HMGN4 HMG17L3 NHC	90
O00488_IDR_73_134	3:N	ZN593_HUMAN	Zinc finger protein 593 (Zinc finger protein T86)	ZNF593 ZT86	134
O00499_IDR_276_516	11:N,12:N,3:N,18:N,7:N	BIN1_HUMAN	Myc box-dependent-interacting protein 1 (Amphiphysin II) (Amphiphysin-like protein) (Box-dependent myc-interacting protein 1) (Bridging integrator 1)	BIN1 AMPHL	593
O00506_IDR_294_379	10:N,13:N,9:N	STK25_HUMAN	Serine/threonine-protein kinase 25 (EC 2.7.11.1) (Ste20-like kinase) (Sterile 20/oxidant stress-response kinase 1) (SOK-1) (Ste20/oxidant stress response kinase 1)	STK25 SOK1 YSK1	426
O00512_IDR_1_1426	12:N,4:K,3:K,7:K,14:K,5:K,8:K	BCL9_HUMAN	B-cell CLL/lymphoma 9 protein (B-cell lymphoma 9 protein) (Bcl-9) (Protein legless homolog)	BCL9	1426
O00515_IDR_1_517	11:N,5:N,9:N,12:N,6:N,18:N,19:N,7:N	LAD1_HUMAN	Ladinin-1 (Lad-1) (Linear IgA disease antigen) (LADA)	LAD1 LAD	517
O00541_IDR_446_588	2:N,11:N,3:N,7:K,6:K,5:K	PESC_HUMAN	Pescadillo homolog	PES1	588
O00548_IDR_574_700	4:N,1:N,3:N	DLL1_HUMAN	Delta-like protein 1 (Drosophila Delta homolog 1) (Delta1) (H-Delta-1)	DLL1 UNQ146/PRO172	723
O00567_IDR_434_594	11:N,2:N,5:N,3:N,12:N,8:N,7:K,14:N,18:N,6:K	NOP56_HUMAN	Nucleolar protein 56 (Nucleolar protein 5A)	NOP56 NOL5A	594
O00570_IDR_1_391	11:N,4:K,8:N,1:N,3:K,14:K,5:K	SOX1_HUMAN	Transcription factor SOX-1	SOX1	391
O00571_IDR_1_139	11:N,12:N,6:N,10:N,1:N,8:N,14:N,19:N,5:K	DDX3X_HUMAN	ATP-dependent RNA helicase DDX3X (EC 3.6.4.13) (CAP-Rf) (DEAD box protein 3, X-chromosomal) (DEAD box, X isoform) (DBX) (Helicase-like protein 2) (HLP2)	DDX3X DBX DDX3	662
O00585_IDR_93_134	2:N,11:N,5:N,3:N,8:N,7:N	CCL21_HUMAN	C-C motif chemokine 21 (6Ckine) (Beta-chemokine exodus-2) (Secondary lymphoid-tissue chemokine) (SLC) (Small-inducible cytokine A21)	CCL21 SCYA21 UNQ784/PRO1600	134
O00587_IDR_1_48	14:N,8:N	MFNG_HUMAN	Beta-1,3-N-acetylglucosaminyltransferase manic fringe (EC 2.4.1.222) (O-fucosylpeptide 3-beta-N-acetylglucosaminyltransferase)	MFNG	321
O00591_IDR_338_390	14:N,19:N,8:K	GBRP_HUMAN	Gamma-aminobutyric acid receptor subunit pi (GABA(A) receptor subunit pi)	GABRP	440
O00592_IDR_1_353	11:N,9:N,12:N,8:N,14:N,19:N,1:K,16:N	PODXL_HUMAN	Podocalyxin (GCTM-2 antigen) (Gp200) (Podocalyxin-like protein 1) (PC) (PCLP-1)	PODXL PCLP PCLP1	558
O00602_IDR_58_111	16:K	FCN1_HUMAN	Ficolin-1 (Collagen/fibrinogen domain-containing protein 1) (Ficolin-A) (Ficolin-alpha) (M-ficolin)	FCN1 FCNM	326
O00712_IDR_186_388	13:N,9:N	NFIB_HUMAN	Nuclear factor 1 B-type (NF1-B) (Nuclear factor 1/B) (CCAAT-box-binding transcription factor) (CTF) (Nuclear factor I/B) (NF-I/B) (NFI-B) (TGGCA-binding protein)	NFIB	420
O00716_IDR_355_418	8:N	E2F3_HUMAN	Transcription factor E2F3 (E2F-3)	E2F3 KIAA0075	465
O00746_IDR_1_34	14:N,19:N,8:N	NDKM_HUMAN	Nucleoside diphosphate kinase, mitochondrial (NDK) (NDP kinase, mitochondrial) (EC 2.7.4.6) (Nucleoside diphosphate kinase D) (NDPKD) (nm23-H4)	NME4 NM23D	187
O00750_IDR_1_318	11:N,5:N,9:N,12:N,1:N,8:N	P3C2B_HUMAN	Phosphatidylinositol 4-phosphate 3-kinase C2 domain-containing subunit beta (PI3K-C2-beta) (PtdIns-3-kinase C2 subunit beta) (EC 2.7.1.137) (EC 2.7.1.154) (C2-PI3K) (Phosphoinositide 3-kinase-C2-beta)	PIK3C2B	1634
O00763_IDR_171_231	8:N	ACACB_HUMAN	Acetyl-CoA carboxylase 2 (EC 6.4.1.2) (ACC-beta)	ACACB ACC2 ACCB	2458
O14490_IDR_1_787	5:N,9:N,3:N,4:N,1:N,14:N,8:K	DLGP1_HUMAN	Disks large-associated protein 1 (DAP-1) (Guanylate kinase-associated protein) (hGKAP) (PSD-95/SAP90-binding protein 1) (SAP90/PSD-95-associated protein 1) (SAPAP1)	DLGAP1 DAP1 GKAP	977
O14497_IDR_1_1635	12:N,4:K,1:N,3:K,7:K,14:K,5:K,16:N	ARI1A_HUMAN	AT-rich interactive domain-containing protein 1A (ARID domain-containing protein 1A) (B120) (BRG1-associated factor 250) (BAF250) (BRG1-associated factor 250a) (BAF250A) (Osa homolog 1) (hOSA1) (SWI-like protein) (SWI/SNF complex protein p270) (SWI/SNF-related, matrix-associated, actin-dependent regulator of chromatin subfamily F member 1) (hELD)	ARID1A BAF250 BAF250A C1orf4 OSA1 SMARCF1	2285
O14497_IDR_1736_1963	11:N,6:N	ARI1A_HUMAN	AT-rich interactive domain-containing protein 1A (ARID domain-containing protein 1A) (B120) (BRG1-associated factor 250) (BAF250) (BRG1-associated factor 250a) (BAF250A) (Osa homolog 1) (hOSA1) (SWI-like protein) (SWI/SNF complex protein p270) (SWI/SNF-related, matrix-associated, actin-dependent regulator of chromatin subfamily F member 1) (hELD)	ARID1A BAF250 BAF250A C1orf4 OSA1 SMARCF1	2285
O14511_IDR_1_96	15:N	NRG2_HUMAN	Pro-neuregulin-2, membrane-bound isoform (Pro-NRG2) [Cleaved into: Neuregulin-2 (NRG-2) (Divergent of neuregulin-1) (DON-1) (Neural- and thymus-derived activator for ERBB kinases) (NTAK)]	NRG2 NTAK	850
O14511_IDR_415_850	5:N,3:N,4:N,1:N,14:N	NRG2_HUMAN	Pro-neuregulin-2, membrane-bound isoform (Pro-NRG2) [Cleaved into: Neuregulin-2 (NRG-2) (Divergent of neuregulin-1) (DON-1) (Neural- and thymus-derived activator for ERBB kinases) (NTAK)]	NRG2 NTAK	850
O14512_IDR_1_384	13:N,5:N,9:N,10:N,8:N,1:N,14:N,15:N,16:N	SOCS7_HUMAN	Suppressor of cytokine signaling 7 (SOCS-7) (Nck, Ash and phospholipase C gamma-binding protein) (Nck-associated protein 4) (NAP-4)	SOCS7 NAP4 SOCS6	581
O14521_IDR_1_36	14:K,15:K,8:N	DHSD_HUMAN	Succinate dehydrogenase [ubiquinone] cytochrome b small subunit, mitochondrial (CybS) (CII-4) (QPs3) (Succinate dehydrogenase complex subunit D) (Succinate-ubiquinone oxidoreductase cytochrome b small subunit) (Succinate-ubiquinone reductase membrane anchor subunit)	SDHD SDH4	159
O14523_IDR_410_706	9:N	C2C2L_HUMAN	Phospholipid transfer protein C2CD2L (C2 domain-containing protein 2-like) (C2CD2-like) (Transmembrane protein 24)	C2CD2L KIAA0285 TMEM24 DLNB23	706
O14524_IDR_392_444	11:N,17:N	NEMP1_HUMAN	Nuclear envelope integral membrane protein 1	NEMP1 KIAA0286 TMEM194 TMEM194A	444
O14526_IDR_257_613	13:N,5:N,9:N,8:N,12:K,11:K	FCHO1_HUMAN	F-BAR domain only protein 1	FCHO1 KIAA0290	889
O14531_IDR_507_572	19:N	DPYL4_HUMAN	Dihydropyrimidinase-related protein 4 (DRP-4) (Collapsin response mediator protein 3) (CRMP-3) (UNC33-like phosphoprotein 4) (ULIP-4)	DPYSL4 CRMP3 ULIP4	572
O14544_IDR_1_353	13:N,5:N,9:N,3:N,4:N,8:N,10:N,14:N	SOCS6_HUMAN	Suppressor of cytokine signaling 6 (SOCS-6) (Cytokine-inducible SH2 protein 4) (CIS-4) (Suppressor of cytokine signaling 4) (SOCS-4)	SOCS6 CIS4 SOCS4	535
O14556_IDR_22_72	11:N,5:N	G3PT_HUMAN	Glyceraldehyde-3-phosphate dehydrogenase, testis-specific (EC 1.2.1.12) (Spermatogenic cell-specific glyceraldehyde 3-phosphate dehydrogenase 2) (GAPDH-2) (Spermatogenic glyceraldehyde-3-phosphate dehydrogenase)	GAPDHS GAPD2 GAPDH2 GAPDS HSD-35 HSD35	408
O14561_IDR_1_50	14:N,15:N,8:N	ACPM_HUMAN	Acyl carrier protein, mitochondrial (ACP) (CI-SDAP) (NADH-ubiquinone oxidoreductase 9.6 kDa subunit)	NDUFAB1	156
O14576_IDR_1_214	2:N,8:N,3:N	DC1I1_HUMAN	Cytoplasmic dynein 1 intermediate chain 1 (Cytoplasmic dynein intermediate chain 1) (Dynein intermediate chain 1, cytosolic) (DH IC-1)	DYNC1I1 DNCI1 DNCIC1	645
O14594_IDR_1275_1311	6:N,5:N	NCAN_HUMAN	Neurocan core protein (Chondroitin sulfate proteoglycan 3)	NCAN CSPG3 NEUR	1321
O14594_IDR_361_960	11:N,16:N,12:N	NCAN_HUMAN	Neurocan core protein (Chondroitin sulfate proteoglycan 3)	NCAN CSPG3 NEUR	1321
O14595_IDR_1_34	18:N,7:N,3:N	CTDS2_HUMAN	Carboxy-terminal domain RNA polymerase II polypeptide A small phosphatase 2 (EC 3.1.3.16) (Nuclear LIM interactor-interacting factor 2) (NLI-interacting factor 2) (Protein OS-4) (Small C-terminal domain phosphatase 2) (Small CTD phosphatase 2) (SCP2)	CTDSP2 NIF2 OS4 SCP2	271
O14598_IDR_1_125	2:N,11:N,3:N,8:N,7:N	VCY1_HUMAN	Testis-specific basic protein Y 1 (Basic charge, Y-linked 1) (Variably charged protein Y)	VCY BPY1 VCY1A; VCY1B BPY1B	125
O14607_IDR_376_834	8:N	UTY_HUMAN	Histone demethylase UTY (EC 1.14.11.68) (Ubiquitously-transcribed TPR protein on the Y chromosome) (Ubiquitously-transcribed Y chromosome tetratricopeptide repeat protein) ([histone H3]-trimethyl-L-lysine(27) demethylase UTY)	UTY KDM6C	1347
O14617_IDR_630_914	11:N,2:N,5:N,3:N,6:N,8:N,18:N,14:N,12:K,7:N	AP3D1_HUMAN	AP-3 complex subunit delta-1 (AP-3 complex subunit delta) (Adaptor-related protein complex 3 subunit delta-1) (Delta-adaptin)	AP3D1 PRO0039	1153
O14627_IDR_1_172	4:K,1:N,3:K	CDX4_HUMAN	Homeobox protein CDX-4 (Caudal-type homeobox protein 4)	CDX4	284
O14633_IDR_1_109	5:N,9:N,14:N,19:N	LCE2B_HUMAN	Late cornified envelope protein 2B (Late envelope protein 10) (Skin-specific protein Xp5) (Small proline-rich-like epidermal differentiation complex protein 1B)	LCE2B LEP10 SPRL1B XP5	110
O14638_IDR_1_46	14:N,1:N,8:N	ENPP3_HUMAN	Ectonucleotide pyrophosphatase/phosphodiesterase family member 3 (E-NPP 3) (NPP3) (Phosphodiesterase I beta) (PD-Ibeta) (Phosphodiesterase I/nucleotide pyrophosphatase 3) (CD antigen CD203c) [Includes: Alkaline phosphodiesterase I (EC 3.1.4.1); Nucleotide pyrophosphatase (NPPase) (EC 3.6.1.9) (Nucleotide diphosphatase)]	ENPP3 PDNP3	875
O14639_IDR_375_667	3:N,4:N,1:N,11:K	ABLM1_HUMAN	Actin-binding LIM protein 1 (abLIM-1) (Actin-binding LIM protein family member 1) (Actin-binding double zinc finger protein) (LIMAB1) (Limatin)	ABLIM1 ABLIM KIAA0059 LIMAB1	778
O14640_IDR_507_674	4:N	DVL1_HUMAN	Segment polarity protein dishevelled homolog DVL-1 (Dishevelled-1) (DSH homolog 1)	DVL1	695
O14641_IDR_96_259	3:N	DVL2_HUMAN	Segment polarity protein dishevelled homolog DVL-2 (Dishevelled-2) (DSH homolog 2)	DVL2	736
O14646_IDR_1320_1411	2:K,7:N	CHD1_HUMAN	Chromodomain-helicase-DNA-binding protein 1 (CHD-1) (EC 3.6.4.12) (ATP-dependent helicase CHD1)	CHD1	1710
O14668_IDR_108_199	1:N,10:N	TMG1_HUMAN	Transmembrane gamma-carboxyglutamic acid protein 1 (Proline-rich gamma-carboxyglutamic acid protein 1) (Proline-rich Gla protein 1)	PRRG1 PRGP1 TMG1	218
O14672_IDR_700_748	5:N,3:N,4:N,8:N,14:N	ADA10_HUMAN	Disintegrin and metalloproteinase domain-containing protein 10 (ADAM 10) (EC 3.4.24.81) (CDw156) (Kuzbanian protein homolog) (Mammalian disintegrin-metalloprotease) (CD antigen CD156c)	ADAM10 KUZ MADM	748
O14686_IDR_1604_4707	4:K,14:K,5:K	KMT2D_HUMAN	Histone-lysine N-methyltransferase 2D (Lysine N-methyltransferase 2D) (EC 2.1.1.364) (ALL1-related protein) (Myeloid/lymphoid or mixed-lineage leukemia protein 2)	KMT2D ALR MLL2 MLL4	5537
O14730_IDR_1_180	10:N	RIOK3_HUMAN	Serine/threonine-protein kinase RIO3 (EC 2.7.11.1) (RIO kinase 3) (sudD homolog)	RIOK3 SUDD	519
O14733_IDR_1_88	14:N	MP2K7_HUMAN	Dual specificity mitogen-activated protein kinase kinase 7 (MAP kinase kinase 7) (MAPKK 7) (EC 2.7.12.2) (JNK-activating kinase 2) (MAPK/ERK kinase 7) (MEK 7) (Stress-activated protein kinase kinase 4) (SAPK kinase 4) (SAPKK-4) (SAPKK4) (c-Jun N-terminal kinase kinase 2) (JNK kinase 2) (JNKK 2)	MAP2K7 JNKK2 MEK7 MKK7 PRKMK7 SKK4	419
O14746_IDR_179_315	2:N,15:N,5:N	TERT_HUMAN	Telomerase reverse transcriptase (EC 2.7.7.49) (HEST2) (Telomerase catalytic subunit) (Telomerase-associated protein 2) (TP2)	TERT EST2 TCS1 TRT	1132
O14757_IDR_296_328	13:N,5:N,9:N	CHK1_HUMAN	Serine/threonine-protein kinase Chk1 (EC 2.7.11.1) (CHK1 checkpoint homolog) (Cell cycle checkpoint kinase) (Checkpoint kinase-1)	CHEK1 CHK1	476
O14763_IDR_1_77	16:N,1:K	TR10B_HUMAN	Tumor necrosis factor receptor superfamily member 10B (Death receptor 5) (TNF-related apoptosis-inducing ligand receptor 2) (TRAIL receptor 2) (TRAIL-R2) (CD antigen CD262)	TNFRSF10B DR5 KILLER TRAILR2 TRICK2 ZTNFR9 UNQ160/PRO186	440
O14777_IDR_1_83	13:N,5:N,9:N,1:N,10:N,8:N,19:N	NDC80_HUMAN	Kinetochore protein NDC80 homolog (Highly expressed in cancer protein) (Kinetochore protein Hec1) (HsHec1) (Kinetochore-associated protein 2) (Retinoblastoma-associated protein HEC)	NDC80 HEC HEC1 KNTC2	642
O14788_IDR_1_57	14:N,15:N,1:N	TNF11_HUMAN	Tumor necrosis factor ligand superfamily member 11 (Osteoclast differentiation factor) (ODF) (Osteoprotegerin ligand) (OPGL) (Receptor activator of nuclear factor kappa-B ligand) (RANKL) (TNF-related activation-induced cytokine) (TRANCE) (CD antigen CD254) [Cleaved into: Tumor necrosis factor ligand superfamily member 11, membrane form; Tumor necrosis factor ligand superfamily member 11, soluble form]	TNFSF11 OPGL RANKL TRANCE	317
O14792_IDR_1_50	16:N	HS3S1_HUMAN	Heparan sulfate glucosamine 3-O-sulfotransferase 1 (EC 2.8.2.23) (Heparan sulfate D-glucosaminyl 3-O-sulfotransferase 1) (3-OST-1) (Heparan sulfate 3-O-sulfotransferase 1) (h3-OST-1)	HS3ST1 3OST 3OST1	307
O14795_IDR_152_377	10:N,8:N,14:N,19:N,1:K	UN13B_HUMAN	Protein unc-13 homolog B (Munc13-2) (munc13)	UNC13B UNC13	1591
O14810_IDR_1_134	14:N,6:N,5:N	CPLX1_HUMAN	Complexin-1 (Complexin I) (CPX I) (Synaphin-2)	CPLX1	134
O14813_IDR_1_284	17:N	PHX2A_HUMAN	Paired mesoderm homeobox protein 2A (ARIX1 homeodomain protein) (Aristaless homeobox protein homolog) (Paired-like homeobox 2A)	PHOX2A ARIX PMX2A	284
O14827_IDR_694_890	11:N,9:K,5:K,13:K,7:N,8:K	RGRF2_HUMAN	Ras-specific guanine nucleotide-releasing factor 2 (Ras-GRF2) (Ras guanine nucleotide exchange factor 2)	RASGRF2 GRF2	1237
O14828_IDR_1_132	11:N,1:N,12:K	SCAM3_HUMAN	Secretory carrier-associated membrane protein 3 (Secretory carrier membrane protein 3)	SCAMP3 C1orf3 PROPIN1	347
O14830_IDR_314_402	18:N,5:N,9:N	PPE2_HUMAN	Serine/threonine-protein phosphatase with EF-hands 2 (PPEF-2) (EC 3.1.3.16)	PPEF2	753
O14836_IDR_108_223	1:N,16:N	TR13B_HUMAN	Tumor necrosis factor receptor superfamily member 13B (Transmembrane activator and CAML interactor) (CD antigen CD267)	TNFRSF13B TACI	293
O14862_IDR_87_148	2:N,11:N,3:N,7:N	AIM2_HUMAN	Interferon-inducible protein AIM2 (Absent in melanoma 2)	AIM2	343
O14863_IDR_54_105	10:N	ZNT4_HUMAN	Probable proton-coupled zinc antiporter SLC30A4 (Solute carrier family 30 member 4) (Zinc transporter 4) (ZnT-4)	SLC30A4 ZNT4	429
O14867_IDR_131_521	4:K	BACH1_HUMAN	Transcription regulator protein BACH1 (BTB and CNC homolog 1) (HA2303)	BACH1	736
O14874_IDR_1_50	19:N	BCKD_HUMAN	Branched-chain alpha-ketoacid dehydrogenase kinase (BCKDH kinase) (BCKDHKIN) (BDK) (EC 2.7.11.1) ([3-methyl-2-oxobutanoate dehydrogenase [lipoamide]] kinase, mitochondrial) (EC 2.7.11.4)	BCKDK	412
O14901_IDR_1_392	4:N,5:N	KLF11_HUMAN	Krueppel-like factor 11 (Transforming growth factor-beta-inducible early growth response protein 2) (TGFB-inducible early growth response protein 2) (TIEG-2)	KLF11 FKLF TIEG2	512
O14905_IDR_1_53	16:K,14:N,8:K	WNT9B_HUMAN	Protein Wnt-9b (Protein Wnt-14b) (Protein Wnt-15)	WNT9B WNT14B WNT15 UNQ6973/PRO21956	357
O14908_IDR_1_56	2:N	GIPC1_HUMAN	PDZ domain-containing protein GIPC1 (GAIP C-terminus-interacting protein) (RGS-GAIP-interacting protein) (RGS19-interacting protein 1) (Synectin) (Tax interaction protein 2) (TIP-2)	GIPC1 C19orf3 GIPC RGS19IP1	333
O14920_IDR_665_756	8:N	IKKB_HUMAN	Inhibitor of nuclear factor kappa-B kinase subunit beta (I-kappa-B-kinase beta) (IKK-B) (IKK-beta) (IkBKB) (EC 2.7.11.10) (I-kappa-B kinase 2) (IKK-2) (IKK2) (Nuclear factor NF-kappa-B inhibitor kinase beta) (NFKBIKB) (Serine/threonine protein kinase IKBKB) (EC 2.7.11.1)	IKBKB IKKB	756
O14925_IDR_1_38	8:N	TIM23_HUMAN	Mitochondrial import inner membrane translocase subunit Tim23	TIMM23 TIM23	209
O14944_IDR_1_57	1:N,10:N,8:N,14:N,19:N	EREG_HUMAN	Proepiregulin [Cleaved into: Epiregulin (EPR)]	EREG	169
O14948_IDR_1_347	11:N,4:K,8:N,10:N,3:K,14:K,5:K	TFEC_HUMAN	Transcription factor EC (TFE-C) (Class E basic helix-loop-helix protein 34) (bHLHe34) (Transcription factor EC-like) (hTFEC-L)	TFEC BHLHE34 TCFEC TFECL	347
O14964_IDR_221_777	11:N,5:N,3:N,4:N,1:N,8:N,14:N	HGS_HUMAN	Hepatocyte growth factor-regulated tyrosine kinase substrate (Hrs) (Protein pp110)	HGS HRS	777
O14967_IDR_496_610	2:N,11:N,5:N,3:N,6:N,8:N,7:N	CLGN_HUMAN	Calmegin	CLGN	610
O14974_IDR_287_930	11:N,2:N,5:N,9:N,12:N,8:N,1:N,10:N,18:N,19:N,13:K,7:N	MYPT1_HUMAN	Protein phosphatase 1 regulatory subunit 12A (Myosin phosphatase-targeting subunit 1) (Myosin phosphatase target subunit 1) (Protein phosphatase myosin-binding subunit)	PPP1R12A MBS MYPT1	1030
O14976_IDR_751_1172	12:K,11:K	GAK_HUMAN	Cyclin-G-associated kinase (EC 2.7.11.1)	GAK	1311
O14986_IDR_401_535	18:N,7:N,3:N	PI51B_HUMAN	Phosphatidylinositol 4-phosphate 5-kinase type-1 beta (PIP5K1-beta) (PtdIns(4)P-5-kinase 1 beta) (EC 2.7.1.68) (Phosphatidylinositol 4-phosphate 5-kinase type I beta) (PIP5KIbeta) (Protein STM-7) (Type I phosphatidylinositol 4-phosphate 5-kinase beta)	PIP5K1B STM7	540
O15014_IDR_334_1411	4:K,3:K,14:K,5:K,7:N	ZN609_HUMAN	Zinc finger protein 609	ZNF609 KIAA0295	1411
O15021_IDR_1229_2623	9:N	MAST4_HUMAN	Microtubule-associated serine/threonine-protein kinase 4 (EC 2.7.11.1)	MAST4 KIAA0303	2623
O15034_IDR_588_846	5:N,9:N,10:N,1:N	RIMB2_HUMAN	RIMS-binding protein 2 (RIM-BP2)	RIMBP2 KIAA0318 RBP2	1052
O15037_IDR_198_416	5:K	KHNYN_HUMAN	Protein KHNYN (KH and NYN domain-containing protein)	KHNYN KIAA0323	678
O15040_IDR_374_792	13:N,5:N,9:N,12:N,8:N	TCPR2_HUMAN	Tectonin beta-propeller repeat-containing protein 2 (WD repeat-containing protein KIAA0329/KIAA0297)	TECPR2 KIAA0297 KIAA0329	1411
O15041_IDR_736_775	6:N,7:N	SEM3E_HUMAN	Semaphorin-3E	SEMA3E KIAA0331 SEMAH	775
O15042_IDR_680_1029	3:N	SR140_HUMAN	U2 snRNP-associated SURP motif-containing protein (140 kDa Ser/Arg-rich domain protein) (U2-associated protein SR140)	U2SURP KIAA0332 SR140	1029
O15054_IDR_1_1123	5:N,4:K,10:N,3:K,14:N	KDM6B_HUMAN	Lysine-specific demethylase 6B (EC 1.14.11.68) (JmjC domain-containing protein 3) (Jumonji domain-containing protein 3) (Lysine demethylase 6B) ([histone H3]-trimethyl-L-lysine(27) demethylase 6B)	KDM6B JMJD3 KIAA0346	1643
O15054_IDR_1291_1321	2:N	KDM6B_HUMAN	Lysine-specific demethylase 6B (EC 1.14.11.68) (JmjC domain-containing protein 3) (Jumonji domain-containing protein 3) (Lysine demethylase 6B) ([histone H3]-trimethyl-L-lysine(27) demethylase 6B)	KDM6B JMJD3 KIAA0346	1643
O15056_IDR_984_1409	2:N,11:N	SYNJ2_HUMAN	Synaptojanin-2 (EC 3.1.3.36) (Synaptic inositol 1,4,5-trisphosphate 5-phosphatase 2)	SYNJ2 KIAA0348	1496
O15060_IDR_120_341	3:N,4:K,12:N	ZBT39_HUMAN	Zinc finger and BTB domain-containing protein 39	ZBTB39 KIAA0352	712
O15062_IDR_125_590	13:N,12:N,4:K,10:N,3:K,14:K,19:N,5:K	ZBTB5_HUMAN	Zinc finger and BTB domain-containing protein 5	ZBTB5 KIAA0354	677
O15063_IDR_512_1070	11:N,5:N,9:N,12:N,4:N,14:N,8:K	GRRE1_HUMAN	Granule associated Rac and RHOG effector protein 1 (GARRE1)	GARRE1 KIAA0355	1070
O15066_IDR_372_430	2:N,11:N,5:N,3:N,6:N,8:N,7:N	KIF3B_HUMAN	Kinesin-like protein KIF3B (HH0048) (Microtubule plus end-directed kinesin motor 3B) [Cleaved into: Kinesin-like protein KIF3B, N-terminally processed]	KIF3B KIAA0359	747
O15068_IDR_956_1031	9:K	MCF2L_HUMAN	Guanine nucleotide exchange factor DBS (DBL's big sister) (MCF2-transforming sequence-like protein)	MCF2L KIAA0362 OST	1137
O15069_IDR_1_1419	16:N,13:N,12:N	NACAD_HUMAN	NAC-alpha domain-containing protein 1	NACAD KIAA0363	1562
O15079_IDR_1_417	14:N,4:N	SNPH_HUMAN	Syntaphilin	SNPH KIAA0374	494
O15090_IDR_1_1019	4:K,8:N,3:K,14:K,5:K	ZN536_HUMAN	Zinc finger protein 536	ZNF536 KIAA0390	1300
O15090_IDR_1022_1257	12:N	ZN536_HUMAN	Zinc finger protein 536	ZNF536 KIAA0390	1300
O15091_IDR_70_111	11:N	MRPP3_HUMAN	Mitochondrial ribonuclease P catalytic subunit (EC 3.1.26.5) (Mitochondrial ribonuclease P protein 3) (Mitochondrial RNase P protein 3) (Protein only RNase P catalytic subunit)	PRORP KIAA0391 MRPP3	583
O15117_IDR_1_506	2:N	FYB1_HUMAN	FYN-binding protein 1 (Adhesion and degranulation promoting adaptor protein) (ADAP) (FYB-120/130) (p120/p130) (FYN-T-binding protein) (SLAP-130) (SLP-76-associated phosphoprotein)	FYB1 FYB SLAP130	783
O15123_IDR_229_277	4:N,5:N	ANGP2_HUMAN	Angiopoietin-2 (ANG-2)	ANGPT2	496
O15126_IDR_1_85	11:N,12:K,16:N	SCAM1_HUMAN	Secretory carrier-associated membrane protein 1 (Secretory carrier membrane protein 1)	SCAMP1 SCAMP	338
O15127_IDR_1_93	11:N,12:K	SCAM2_HUMAN	Secretory carrier-associated membrane protein 2 (Secretory carrier membrane protein 2)	SCAMP2	329
O15130_IDR_1_47	13:N,1:N,8:N,16:N	NPFF_HUMAN	Pro-FMRFamide-related neuropeptide FF (FMRFamide-related peptides) [Cleaved into: Neuropeptide SF (NPSF); Neuropeptide FF (NPFF); Neuropeptide AF (NPAF)]	NPFF	113
O15162_IDR_42_82	14:N,1:N,12:N	PLS1_HUMAN	Phospholipid scramblase 1 (PL scramblase 1) (Ca(2+)-dependent phospholipid scramblase 1) (Erythrocyte phospholipid scramblase) (Mg(2+)-dependent nuclease) (EC 3.1.-.-) (MmTRA1b)	PLSCR1	318
O15164_IDR_430_824	4:N	TIF1A_HUMAN	Transcription intermediary factor 1-alpha (TIF1-alpha) (EC 2.3.2.27) (E3 ubiquitin-protein ligase TRIM24) (RING finger protein 82) (RING-type E3 ubiquitin transferase TIF1-alpha) (Tripartite motif-containing protein 24)	TRIM24 RNF82 TIF1 TIF1A	1050
O15165_IDR_33_306	17:N,1:N,10:N,8:N,16:N	LRAD4_HUMAN	Low-density lipoprotein receptor class A domain-containing protein 4	LDLRAD4 C18orf1	306
O15169_IDR_214_778	11:N,1:N	AXIN1_HUMAN	Axin-1 (Axis inhibition protein 1) (hAxin)	AXIN1 AXIN	862
O15173_IDR_1_48	14:N,5:N	PGRC2_HUMAN	Membrane-associated progesterone receptor component 2 (Progesterone membrane-binding protein) (Steroid receptor protein DG6)	PGRMC2 DG6 PMBP	223
O15178_IDR_250_435	13:N,9:N,4:K,1:N,8:N,3:K,14:N,19:N,5:K	TBXT_HUMAN	T-box transcription factor T (Brachyury protein) (Protein T)	TBXT T	435
O15194_IDR_1_39	9:N,8:N,14:N,19:N	CTDSL_HUMAN	CTD small phosphatase-like protein (CTDSP-like) (EC 3.1.3.16) (Carboxy-terminal domain RNA polymerase II polypeptide A small phosphatase 3) (NIF-like protein) (Nuclear LIM interactor-interacting factor 1) (NLI-interacting factor 1) (Protein YA22) (hYA22) (RBSP3) (Small C-terminal domain phosphatase 3) (SCP3) (Small CTD phosphatase 3)	CTDSPL C3orf8 NIF1 NIFL SCP3 YA22	276
O15204_IDR_1_33	1:N	ADEC1_HUMAN	ADAM DEC1 (EC 3.4.24.-) (A disintegrin and metalloproteinase domain-like protein decysin-1) (ADAM-like protein decysin-1)	ADAMDEC1	470
O15226_IDR_1_161	5:N	NKRF_HUMAN	NF-kappa-B-repressing factor (NFkB-repressing factor) (NRF) (Protein ITBA4)	NKRF ITBA4 NRF	690
O15232_IDR_1_73	13:N,1:N,8:N,14:N,15:N,16:N	MATN3_HUMAN	Matrilin-3	MATN3	486
O15234_IDR_1_242	6:N,5:N	CASC3_HUMAN	Protein CASC3 (Cancer susceptibility candidate gene 3 protein) (Metastatic lymph node gene 51 protein) (MLN 51) (Protein barentsz) (Btz)	CASC3 MLN51	703
O15234_IDR_245_703	4:N,1:N,5:N	CASC3_HUMAN	Protein CASC3 (Cancer susceptibility candidate gene 3 protein) (Metastatic lymph node gene 51 protein) (MLN 51) (Protein barentsz) (Btz)	CASC3 MLN51	703
O15240_IDR_18_615	11:N	VGF_HUMAN	Neurosecretory protein VGF [Cleaved into: Neuroendocrine regulatory peptide-1 (NERP-1); Neuroendocrine regulatory peptide-2 (NERP-2); VGF-derived peptide TLQP-21; VGF-derived peptide TLQP-62; Antimicrobial peptide VGF[554-577]]	VGF	615
O15259_IDR_61_148	2:N,6:N	NPHP1_HUMAN	Nephrocystin-1 (Juvenile nephronophthisis 1 protein)	NPHP1 NPH1	732
O15265_IDR_153_892	5:N,9:N,3:N,4:N,8:N,14:N	ATX7_HUMAN	Ataxin-7 (Spinocerebellar ataxia type 7 protein)	ATXN7 SCA7	892
O15266_IDR_1_292	11:N	SHOX_HUMAN	Short stature homeobox protein (Pseudoautosomal homeobox-containing osteogenic protein) (Short stature homeobox-containing protein)	SHOX PHOG	292
O15270_IDR_1_61	4:N,1:N,3:N	SPTC2_HUMAN	Serine palmitoyltransferase 2 (EC 2.3.1.50) (Long chain base biosynthesis protein 2) (LCB 2) (Long chain base biosynthesis protein 2a) (LCB2a) (Serine-palmitoyl-CoA transferase 2) (SPT 2)	SPTLC2 KIAA0526 LCB2	562
O15297_IDR_35_93	16:N	PPM1D_HUMAN	Protein phosphatase 1D (EC 3.1.3.16) (Protein phosphatase 2C isoform delta) (PP2C-delta) (Protein phosphatase magnesium-dependent 1 delta) (p53-induced protein phosphatase 1)	PPM1D WIP1	605
O15347_IDR_163_200	2:N,5:N,6:N,14:N	HMGB3_HUMAN	High mobility group protein B3 (High mobility group protein 2a) (HMG-2a) (High mobility group protein 4) (HMG-4)	HMGB3 HMG2A HMG4	200
O15350_IDR_374_489	4:K,3:K,14:K,5:K	P73_HUMAN	Tumor protein p73 (p53-like transcription factor) (p53-related protein)	TP73 P73	636
O15353_IDR_1_266	4:K,3:K	FOXN1_HUMAN	Forkhead box protein N1 (Winged-helix transcription factor nude)	FOXN1 RONU WHN	648
O15354_IDR_1_246	5:N,14:K,15:N,19:K,16:N,8:K	GPR37_HUMAN	Prosaposin receptor GPR37 (Endothelin B receptor-like protein 1) (ETBR-LP-1) (G-protein coupled receptor 37) (Parkin-associated endothelin receptor-like receptor) (PAELR)	GPR37	613
O15355_IDR_162_326	2:N	PPM1G_HUMAN	Protein phosphatase 1G (EC 3.1.3.16) (Protein phosphatase 1C) (Protein phosphatase 2C isoform gamma) (PP2C-gamma) (Protein phosphatase magnesium-dependent 1 gamma)	PPM1G PPM1C	546
O15370_IDR_1_49	4:K,5:K	SOX12_HUMAN	Transcription factor SOX-12 (Protein SOX-22)	SOX12 SOX22	315
O15374_IDR_201_281	10:K	MOT5_HUMAN	Monocarboxylate transporter 5 (MCT 5) (Monocarboxylate transporter 4) (MCT 4) (Solute carrier family 16 member 4)	SLC16A4 MCT4 MCT5	487
O15381_IDR_70_255	11:N,2:N,5:N,12:N,3:N,6:N,8:N,7:N	NVL_HUMAN	Nuclear valosin-containing protein-like (NVLp) (Nuclear VCP-like protein)	NVL NVL2	856
O15393_IDR_1_110	4:N,1:N,8:N,14:N	TMPS2_HUMAN	Transmembrane protease serine 2 (EC 3.4.21.122) (Serine protease 10) [Cleaved into: Transmembrane protease serine 2 non-catalytic chain; Transmembrane protease serine 2 catalytic chain]	TMPRSS2 PRSS10	492
O15397_IDR_883_944	11:N,2:N,5:N,6:N	IPO8_HUMAN	Importin-8 (Imp8) (Ran-binding protein 8) (RanBP8)	IPO8 RANBP8	1037
O15399_IDR_897_1336	5:N,6:N,14:N,10:K,7:N	NMDE4_HUMAN	Glutamate receptor ionotropic, NMDA 2D (GluN2D) (EB11) (Glutamate [NMDA] receptor subunit epsilon-4) (N-methyl D-aspartate receptor subtype 2D) (NMDAR2D) (NR2D)	GRIN2D GluN2D NMDAR2D	1336
O15405_IDR_1_576	2:K,4:K,8:N,3:K,14:K,5:K,7:N	TOX3_HUMAN	TOX high mobility group box family member 3 (CAG trinucleotide repeat-containing gene F9 protein) (Trinucleotide repeat-containing gene 9 protein)	TOX3 CAGF9 TNRC9	576
O15417_IDR_1_2777	11:N,2:N,5:N,3:N,12:N,4:N,6:N,14:N,7:N	TNC18_HUMAN	Trinucleotide repeat-containing gene 18 protein (Long CAG trinucleotide repeat-containing gene 79 protein)	TNRC18 CAGL79 KIAA1856	2968
O15427_IDR_411_465	5:N,6:N,10:K	MOT4_HUMAN	Monocarboxylate transporter 4 (MCT 4) (Solute carrier family 16 member 3)	SLC16A3 MCT3 MCT4	465
O15431_IDR_1_41	5:N,4:N,8:N,10:N,14:N	COPT1_HUMAN	High affinity copper uptake protein 1 (Copper transporter 1) (hCTR1) (Solute carrier family 31 member 1) [Cleaved into: Truncated CTR1 form]	SLC31A1 COPT1 CTR1	190
O15438_IDR_855_946	11:N	MRP3_HUMAN	ATP-binding cassette sub-family C member 3 (EC 7.6.2.-) (EC 7.6.2.2) (EC 7.6.2.3) (Canalicular multispecific organic anion transporter 2) (Multi-specific organic anion transporter D) (MOAT-D) (Multidrug resistance-associated protein 3)	ABCC3 CMOAT2 MLP2 MRP3	1527
O15439_IDR_632_693	18:N,11:N	MRP4_HUMAN	ATP-binding cassette sub-family C member 4 (EC 7.6.2.-) (EC 7.6.2.2) (EC 7.6.2.3) (MRP/cMOAT-related ABC transporter) (Multi-specific organic anion transporter B) (MOAT-B) (Multidrug resistance-associated protein 4)	ABCC4 MOATB MRP4	1325
O15446_IDR_124_510	11:N,2:N,5:N,3:N,12:N,6:N,8:N,18:N,14:N,7:N	RPA34_HUMAN	DNA-directed RNA polymerase I subunit RPA34 (A34.5) (Antisense to ERCC-1 protein) (ASE-1) (CD3-epsilon-associated protein) (CD3E-associated protein) (DNA-directed RNA polymerase I subunit G) (RNA polymerase I-associated factor PAF49)	POLR1G ASE1 CAST CD3EAP PAF49	510
O15457_IDR_1_151	19:N	MSH4_HUMAN	MutS protein homolog 4 (hMSH4)	MSH4	936
O15466_IDR_1_38	14:N,8:N	SIA8E_HUMAN	Alpha-2,8-sialyltransferase 8E (EC 2.4.99.-) (Sialyltransferase 8E) (SIAT8-E) (Sialyltransferase St8Sia V) (ST8SiaV)	ST8SIA5 SIAT8E	376
O15479_IDR_1_107	15:N,5:N	MAGB2_HUMAN	Melanoma-associated antigen B2 (Cancer/testis antigen 3.2) (CT3.2) (DSS-AHC critical interval MAGE superfamily 6) (DAM6) (MAGE XP-2 antigen) (MAGE-B2 antigen)	MAGEB2	319
O15482_IDR_1_213	11:N	TEX28_HUMAN	Testis-specific protein TEX28	TEX28 CXorf2; TEX28P1; TEX28P2	410
O15496_IDR_1_39	17:N,13:N,10:N,8:N,1:N,14:N,16:N	PA2GX_HUMAN	Group 10 secretory phospholipase A2 (EC 3.1.1.4) (Group X secretory phospholipase A2) (GX sPLA2) (sPLA2-X) (Phosphatidylcholine 2-acylhydrolase 10)	PLA2G10	165
O15499_IDR_1_130	13:N	GSC2_HUMAN	Homeobox protein goosecoid-2 (GSC-2) (Homeobox protein goosecoid-like) (GSC-L)	GSC2 GSCL	205
O15503_IDR_12_78	15:N	INSI1_HUMAN	Insulin-induced gene 1 protein (INSIG-1)	INSIG1	277
O15504_IDR_206_386	19:N,12:N	NUP42_HUMAN	Nucleoporin NUP42 (NLP-1) (NUP42 homolog) (Nucleoporin hCG1) (Nucleoporin-42) (Nucleoporin-like protein 2)	NUP42 CG1 NUPL2	423
O15504_IDR_24_112	14:N,5:N	NUP42_HUMAN	Nucleoporin NUP42 (NLP-1) (NUP42 homolog) (Nucleoporin hCG1) (Nucleoporin-42) (Nucleoporin-like protein 2)	NUP42 CG1 NUPL2	423
O15516_IDR_382_846	11:N,5:N,12:N,4:N,14:N,7:N	CLOCK_HUMAN	Circadian locomoter output cycles protein kaput (hCLOCK) (EC 2.3.1.48) (Class E basic helix-loop-helix protein 8) (bHLHe8)	CLOCK BHLHE8 KIAA0334	846
O15520_IDR_8_68	16:K,9:N,14:N,15:N,19:N,8:K	FGF10_HUMAN	Fibroblast growth factor 10 (FGF-10) (Keratinocyte growth factor 2)	FGF10	208
O15522_IDR_1_88	2:N,8:N,3:N	NKX28_HUMAN	Homeobox protein Nkx-2.8 (Homeobox protein NK-2 homolog H)	NKX2-8 NKX-2.8 NKX2G NKX2H	239
O15523_IDR_1_138	11:N,12:N,6:N,10:N,1:N,8:N,14:N,19:N,5:K	DDX3Y_HUMAN	ATP-dependent RNA helicase DDX3Y (EC 3.6.4.13) (DEAD box protein 3, Y-chromosomal)	DDX3Y DBY	660
O15524_IDR_1_54	8:N	SOCS1_HUMAN	Suppressor of cytokine signaling 1 (SOCS-1) (JAK-binding protein) (JAB) (STAT-induced STAT inhibitor 1) (SSI-1) (Tec-interacting protein 3) (TIP-3)	SOCS1 SSI1 TIP3	211
O15530_IDR_1_77	9:N	PDPK1_HUMAN	3-phosphoinositide-dependent protein kinase 1 (hPDK1) (EC 2.7.11.1)	PDPK1 PDK1	556
O15534_IDR_1_172	8:N	PER1_HUMAN	Period circadian protein homolog 1 (hPER1) (Circadian clock protein PERIOD 1) (Circadian pacemaker protein Rigui)	PER1 KIAA0482 PER RIGUI	1290
O15541_IDR_21_99	5:K	R113A_HUMAN	E3 ubiquitin-protein ligase RNF113A (EC 2.3.2.27) (Cwc24 homolog) (RING finger protein 113A) (Zinc finger protein 183)	RNF113A RNF113 ZNF183	343
O15550_IDR_400_884	2:K,5:N,4:K,8:N,3:K,7:K,14:N	KDM6A_HUMAN	Lysine-specific demethylase 6A (EC 1.14.11.68) (Histone demethylase UTX) (Ubiquitously-transcribed TPR protein on the X chromosome) (Ubiquitously-transcribed X chromosome tetratricopeptide repeat protein) ([histone H3]-trimethyl-L-lysine(27) demethylase 6A)	KDM6A UTX	1401
O15551_IDR_188_220	1:K	CLD3_HUMAN	Claudin-3 (Clostridium perfringens enterotoxin receptor 2) (CPE-R 2) (CPE-receptor 2) (Rat ventral prostate.1 protein homolog) (hRVP1)	CLDN3 C7orf1 CPETR2	220
O15553_IDR_92_305	18:N,11:N,7:N	MEFV_HUMAN	Pyrin (Marenostrin)	MEFV MEF TRIM20	781
O43143_IDR_1_114	11:N,6:K,5:K,7:N	DHX15_HUMAN	ATP-dependent RNA helicase DHX15 (EC 3.6.4.13) (ATP-dependent RNA helicase #46) (DEAH box protein 15) (Splicing factor Prp43) (hPrp43)	DHX15 DBP1 DDX15	795
O43147_IDR_425_492	4:N	SGSM2_HUMAN	Small G protein signaling modulator 2 (RUN and TBC1 domain-containing protein 1)	SGSM2 KIAA0397 RUTBC1	1006
O43148_IDR_1_144	2:N,11:N,5:N,3:N,6:N,8:N,18:N,7:N	MCES_HUMAN	mRNA cap guanine-N7 methyltransferase (EC 2.1.1.56) (RG7MT1) (mRNA (guanine-N(7))-methyltransferase) (mRNA cap methyltransferase) (hCMT1) (hMet) (hcm1p)	RNMT KIAA0398	476
O43150_IDR_697_944	11:N,13:N,5:N,12:N,8:N,1:N,14:N,9:K	ASAP2_HUMAN	Arf-GAP with SH3 domain, ANK repeat and PH domain-containing protein 2 (Development and differentiation-enhancing factor 2) (Paxillin-associated protein with ARF GAP activity 3) (PAG3) (Pyk2 C-terminus-associated protein) (PAP)	ASAP2 DDEF2 KIAA0400	1006
O43156_IDR_774_853	14:N,8:N	TTI1_HUMAN	TELO2-interacting protein 1 homolog (Protein SMG10)	TTI1 KIAA0406 SMG10	1089
O43159_IDR_1_236	11:N,2:N,5:N,3:N,12:N,6:N,8:N,7:K	RRP8_HUMAN	Ribosomal RNA-processing protein 8 (EC 2.1.1.-) (Cerebral protein 1) (Nucleomethylin)	RRP8 KIAA0409 NML hucep-1	456
O43164_IDR_169_411	8:N	PJA2_HUMAN	E3 ubiquitin-protein ligase Praja-2 (Praja2) (EC 2.3.2.27) (RING finger protein 131) (RING-type E3 ubiquitin transferase Praja-2)	PJA2 KIAA0438 RNF131	708
O43166_IDR_1030_1741	9:K	SI1L1_HUMAN	Signal-induced proliferation-associated 1-like protein 1 (SIPA1-like protein 1) (High-risk human papilloma viruses E6 oncoproteins targeted protein 1) (E6-targeted protein 1)	SIPA1L1 E6TP1 KIAA0440	1804
O43167_IDR_131_293	2:N,11:N,5:N,3:N,6:N,8:N,7:N	ZBT24_HUMAN	Zinc finger and BTB domain-containing protein 24 (Zinc finger protein 450)	ZBTB24 KIAA0441 ZNF450	697
O43169_IDR_103_150	14:N	CYB5B_HUMAN	Cytochrome b5 type B (Cytochrome b5 outer mitochondrial membrane isoform)	CYB5B CYB5M OMB5	150
O43172_IDR_34_72	8:N	PRP4_HUMAN	U4/U6 small nuclear ribonucleoprotein Prp4 (PRP4 homolog) (hPrp4) (U4/U6 snRNP 60 kDa protein) (WD splicing factor Prp4)	PRPF4 PRP4	522
O43173_IDR_1_63	14:K,1:N	SIA8C_HUMAN	Sia-alpha-2,3-Gal-beta-1,4-GlcNAc-R:alpha 2,8-sialyltransferase (EC 2.4.99.-) (Alpha-2,8-sialyltransferase 8C) (Alpha-2,8-sialyltransferase III) (ST8 alpha-N-acetyl-neuraminide alpha-2,8-sialyltransferase 3) (Sialyltransferase 8C) (SIAT8-C) (Sialyltransferase St8Sia III) (ST8SiaIII)	ST8SIA3 SIAT8C	380
O43181_IDR_1_52	10:N,8:N	NDUS4_HUMAN	NADH dehydrogenase [ubiquinone] iron-sulfur protein 4, mitochondrial (Complex I-18 kDa) (CI-18 kDa) (Complex I-AQDQ) (CI-AQDQ) (NADH-ubiquinone oxidoreductase 18 kDa subunit)	NDUFS4	175
O43184_IDR_732_909	11:N	ADA12_HUMAN	Disintegrin and metalloproteinase domain-containing protein 12 (ADAM 12) (EC 3.4.24.-) (Meltrin-alpha)	ADAM12 MLTN UNQ346/PRO545	909
O43186_IDR_1_299	11:N,5:N,12:N,4:K,14:N	CRX_HUMAN	Cone-rod homeobox protein	CRX CORD2	299
O43194_IDR_215_279	14:N	GPR39_HUMAN	G-protein coupled receptor 39	GPR39	453
O43196_IDR_1_46	2:N	MSH5_HUMAN	MutS protein homolog 5 (hMSH5)	MSH5	834
O43240_IDR_1_42	17:N,1:N,8:N,14:N	KLK10_HUMAN	Kallikrein-10 (EC 3.4.21.-) (Normal epithelial cell-specific 1) (Protease serine-like 1)	KLK10 NES1 PRSSL1	276
O43242_IDR_1_67	2:N,6:N,5:N	PSMD3_HUMAN	26S proteasome non-ATPase regulatory subunit 3 (26S proteasome regulatory subunit RPN3) (26S proteasome regulatory subunit S3) (Proteasome subunit p58)	PSMD3	534
O43247_IDR_1_201	11:N,13:N,5:N,9:N,1:N,10:N,8:N	CMIP4_HUMAN	Ciliary microtubule inner protein 4 (Testis-expressed protein 33)	CIMIP4 C22orf33 EAN57 TEX33	280
O43248_IDR_1_238	4:K,1:N,10:N,3:K,8:N,14:K,5:K	HXC11_HUMAN	Homeobox protein Hox-C11 (Homeobox protein Hox-3H)	HOXC11 HOX3H	304
O43255_IDR_1_70	5:N,4:N,14:N,15:N	SIAH2_HUMAN	E3 ubiquitin-protein ligase SIAH2 (EC 2.3.2.27) (RING-type E3 ubiquitin transferase SIAH2) (Seven in absentia homolog 2) (Siah-2) (hSiah2)	SIAH2	324
O43278_IDR_1_47	13:N,1:N,8:N,14:N,16:N	SPIT1_HUMAN	Kunitz-type protease inhibitor 1 (Hepatocyte growth factor activator inhibitor type 1) (HAI-1)	SPINT1 HAI1 UNQ223/PRO256	529
O43281_IDR_60_430	11:N,13:N,9:N,12:N,14:N,1:K,8:K	EFS_HUMAN	Embryonal Fyn-associated substrate (hEFS) (Cas scaffolding protein family member 3)	EFS CASS3	561
O43283_IDR_448_966	4:N,8:N,3:N	M3K13_HUMAN	Mitogen-activated protein kinase kinase kinase 13 (EC 2.7.11.25) (Leucine zipper-bearing kinase) (Mixed lineage kinase) (MLK)	MAP3K13 LZK	966
O43294_IDR_1_223	11:N,12:N	TGFI1_HUMAN	Transforming growth factor beta-1-induced transcript 1 protein (Androgen receptor coactivator 55 kDa protein) (Androgen receptor-associated protein of 55 kDa) (Hydrogen peroxide-inducible clone 5 protein) (Hic-5)	TGFB1I1 ARA55	461
O43298_IDR_130_365	4:K,1:N,10:N,3:K	ZBT43_HUMAN	Zinc finger and BTB domain-containing protein 43 (Zinc finger and BTB domain-containing protein 22B) (Zinc finger protein 297B) (ZnF-x)	ZBTB43 KIAA0414 ZBTB22B ZNF297B	467
O43300_IDR_364_482	8:N	LRRT2_HUMAN	Leucine-rich repeat transmembrane neuronal protein 2 (Leucine-rich repeat neuronal 2 protein)	LRRTM2 KIAA0416 LRRN2	516
O43303_IDR_49_757	18:N,11:N	CP110_HUMAN	Centriolar coiled-coil protein of 110 kDa (Centrosomal protein of 110 kDa) (CP110) (Cep110)	CCP110 CEP110 CP110 KIAA0419	1012
O43310_IDR_169_369	4:N,5:N	CTIF_HUMAN	CBP80/20-dependent translation initiation factor	CTIF KIAA0427	598
O43312_IDR_250_755	13:N,5:N,9:N,4:N,8:N,1:K	MTSS1_HUMAN	Protein MTSS 1 (Metastasis suppressor YGL-1) (Metastasis suppressor protein 1) (Missing in metastasis protein)	MTSS1 KIAA0429 MIM	755
O43314_IDR_898_1243	13:N,5:N,9:N,8:N	VIP2_HUMAN	Inositol hexakisphosphate and diphosphoinositol-pentakisphosphate kinase 2 (EC 2.7.4.24) (Diphosphoinositol pentakisphosphate kinase 2) (Histidine acid phosphatase domain-containing protein 1) (InsP6 and PP-IP5 kinase 2) (VIP1 homolog 2) (hsVIP2)	PPIP5K2 HISPPD1 KIAA0433 VIP2	1243
O43318_IDR_301_502	13:N,5:N,9:N,1:N,8:N,10:N,14:N,19:N	M3K7_HUMAN	Mitogen-activated protein kinase kinase kinase 7 (EC 2.7.11.25) (Transforming growth factor-beta-activated kinase 1) (TGF-beta-activated kinase 1)	MAP3K7 TAK1	606
O43323_IDR_1_43	14:N,8:N	DHH_HUMAN	Desert hedgehog protein (DHH) (EC 3.1.-.-) (HHG-3) [Cleaved into: Desert hedgehog protein N-product (DHH-N)]	DHH	396
O43353_IDR_312_431	13:N,9:N,8:N,14:N	RIPK2_HUMAN	Receptor-interacting serine/threonine-protein kinase 2 (EC 2.7.11.1) (CARD-containing interleukin-1 beta-converting enzyme-associated kinase) (CARD-containing IL-1 beta ICE-kinase) (RIP-like-interacting CLARP kinase) (Receptor-interacting protein 2) (RIP-2) (Tyrosine-protein kinase RIPK2) (EC 2.7.10.2)	RIPK2 CARDIAK RICK RIP2 UNQ277/PRO314/PRO34092	540
O43364_IDR_1_376	10:N	HXA2_HUMAN	Homeobox protein Hox-A2 (Homeobox protein Hox-1K)	HOXA2 HOX1K	376
O43390_IDR_505_596	14:N,5:K	HNRPR_HUMAN	Heterogeneous nuclear ribonucleoprotein R (hnRNP R)	HNRNPR HNRPR	633
O43395_IDR_73_324	14:N,15:N	PRPF3_HUMAN	U4/U6 small nuclear ribonucleoprotein Prp3 (Pre-mRNA-splicing factor 3) (hPrp3) (U4/U6 snRNP 90 kDa protein)	PRPF3 HPRP3 PRP3	683
O43399_IDR_128_206	19:N	TPD54_HUMAN	Tumor protein D54 (hD54) (Tumor protein D52-like 2)	TPD52L2	206
O43414_IDR_1_137	14:N,1:N	ERI3_HUMAN	ERI1 exoribonuclease 3 (EC 3.1.-.-) (Prion interactor 1) (Prion protein-interacting protein)	ERI3 PINT1 PRNPIP PRNPIP1	337
O43422_IDR_93_154	2:N,11:N,5:N,3:N,6:N,8:N,7:N	P52K_HUMAN	52 kDa repressor of the inhibitor of the protein kinase (p52rIPK) (58 kDa interferon-induced protein kinase-interacting protein) (p58IPK-interacting protein) (Death-associated protein 4) (THAP domain-containing protein 0) (THAP domain-containing protein 12)	THAP12 DAP4 P52RIPK PRKRIR THAP0	761
O43426_IDR_975_1483	12:K,11:K,16:N	SYNJ1_HUMAN	Synaptojanin-1 (EC 3.1.3.36) (Synaptic inositol 1,4,5-trisphosphate 5-phosphatase 1)	SYNJ1 KIAA0910	1573
O43432_IDR_1_721	5:N,3:N,12:N,4:N,14:N	IF4G3_HUMAN	Eukaryotic translation initiation factor 4 gamma 3 (eIF-4-gamma 3) (eIF-4G 3) (eIF4G 3) (eIF-4-gamma II) (eIF4GII)	EIF4G3	1585
O43435_IDR_1_105	4:K,3:K,14:K,5:K	TBX1_HUMAN	T-box transcription factor TBX1 (T-box protein 1) (Testis-specific T-box protein)	TBX1	398
O43439_IDR_1_604	11:N,13:N,9:N,4:N,10:N,8:N,15:N	MTG8R_HUMAN	Protein CBFA2T2 (ETO homologous on chromosome 20) (MTG8-like protein) (MTG8-related protein 1) (Myeloid translocation-related protein 1) (p85)	CBFA2T2 EHT MTGR1	604
O43451_IDR_1_87	14:N,1:N	MGA_HUMAN	Maltase-glucoamylase (Alpha-1,4-glucosidase) (EC 3.2.1.20)	MGAM MGA MGAML	2753
O43490_IDR_829_865	1:N	PROM1_HUMAN	Prominin-1 (Antigen AC133) (Prominin-like protein 1) (CD antigen CD133)	PROM1 PROML1 MSTP061	865
O43491_IDR_521_948	4:N	E41L2_HUMAN	Band 4.1-like protein 2 (Erythrocyte membrane protein band 4.1-like 2) (Generally expressed protein 4.1) (4.1G)	EPB41L2	1005
O43505_IDR_1_53	14:N,8:N	B4GA1_HUMAN	Beta-1,4-glucuronyltransferase 1 (EC 2.4.1.-) (I-beta-1,3-N-acetylglucosaminyltransferase) (iGnT) (N-acetyllactosaminide beta-1,3-N-acetylglucosaminyltransferase) (Poly-N-acetyllactosamine extension enzyme) (UDP-GlcNAc:betaGal beta-1,3-N-acetylglucosaminyltransferase 1)	B4GAT1 B3GNT1 B3GNT6	415
O43506_IDR_693_726	8:N,14:N,1:K,16:N	ADA20_HUMAN	Disintegrin and metalloproteinase domain-containing protein 20 (ADAM 20) (EC 3.4.24.-)	ADAM20	726
O43508_IDR_1_121	14:N	TNF12_HUMAN	Tumor necrosis factor ligand superfamily member 12 (APO3 ligand) (TNF-related weak inducer of apoptosis) (TWEAK) [Cleaved into: Tumor necrosis factor ligand superfamily member 12, membrane form; Tumor necrosis factor ligand superfamily member 12, secreted form]	TNFSF12 APO3L DR3LG UNQ181/PRO207	249
O43516_IDR_1_503	11:N,13:N,5:N,9:N,12:N,6:N,10:N,14:N,19:N	WIPF1_HUMAN	WAS/WASL-interacting protein family member 1 (Protein PRPL-2) (Wiskott-Aldrich syndrome protein-interacting protein) (WASP-interacting protein)	WIPF1 WASPIP WIP	503
O43524_IDR_239_592	14:N,4:N,5:N	FOXO3_HUMAN	Forkhead box protein O3 (AF6q21 protein) (Forkhead in rhabdomyosarcoma-like 1)	FOXO3 FKHRL1 FOXO3A	673
O43529_IDR_1_74	14:K,1:N	CHSTA_HUMAN	Carbohydrate sulfotransferase 10 (EC 2.8.2.-) (HNK-1 sulfotransferase) (HNK-1ST) (HNK1ST) (HuHNK-1ST)	CHST10	356
O43555_IDR_33_75	5:N,9:N	GON2_HUMAN	Progonadoliberin-2 (Progonadoliberin II) [Cleaved into: Gonadoliberin-2 (Gonadoliberin II) (Gonadotropin-releasing hormone II) (GnRH II) (Luliberin II) (Luteinizing hormone-releasing hormone II) (LH-RH II); GnRH-associated peptide 2 (GnRH-associated peptide II)]	GNRH2	120
O43556_IDR_362_437	8:N	SGCE_HUMAN	Epsilon-sarcoglycan (Epsilon-SG)	SGCE ESG UNQ433/PRO840	437
O43557_IDR_68_107	14:N,8:N	TNF14_HUMAN	Tumor necrosis factor ligand superfamily member 14 (Herpes virus entry mediator ligand) (HVEM-L) (Herpesvirus entry mediator ligand) (CD antigen CD258) [Cleaved into: Tumor necrosis factor ligand superfamily member 14, membrane form; Tumor necrosis factor ligand superfamily member 14, soluble form]	TNFSF14 HVEML LIGHT UNQ391/PRO726	240
O43559_IDR_109_492	13:N,5:N,9:N,4:N,10:N,1:N,14:N,8:K	FRS3_HUMAN	Fibroblast growth factor receptor substrate 3 (FGFR substrate 3) (FGFR-signaling adaptor SNT2) (Suc1-associated neurotrophic factor target 2) (SNT-2)	FRS3	492
O43567_IDR_287_381	2:N,5:N,9:N,8:N,13:K	RNF13_HUMAN	E3 ubiquitin-protein ligase RNF13 (EC 2.3.2.27) (RING finger protein 13)	RNF13 RZF	381
O43581_IDR_1_134	11:N,17:N,13:N,5:N,9:N,12:N,8:N,14:N,16:N	SYT7_HUMAN	Synaptotagmin-7 (IPCA-7) (Prostate cancer-associated protein 7) (Synaptotagmin VII) (SytVII)	SYT7 PCANAP7	403
O43583_IDR_70_113	2:N,11:N,3:N,8:N,14:K,6:K,5:K,7:N	DENR_HUMAN	Density-regulated protein (DRP) (Protein DRP1) (Smooth muscle cell-associated protein 3) (SMAP-3)	DENR DRP1 H14	198
O43586_IDR_290_364	1:N,10:N	PPIP1_HUMAN	Proline-serine-threonine phosphatase-interacting protein 1 (PEST phosphatase-interacting protein 1) (CD2-binding protein 1) (H-PIP)	PSTPIP1 CD2BP1	416
O43597_IDR_1_172	11:N,10:N,13:N	SPY2_HUMAN	Protein sprouty homolog 2 (Spry-2)	SPRY2	315
O43603_IDR_312_379	10:N,13:N	GALR2_HUMAN	Galanin receptor type 2 (GAL2-R) (GALR-2)	GALR2 GALNR2	387
O43609_IDR_1_174	5:N,3:N,4:N,8:N,14:N	SPY1_HUMAN	Protein sprouty homolog 1 (Spry-1)	SPRY1	319
O43610_IDR_1_142	5:N,9:N,3:N,4:N,8:N,14:N	SPY3_HUMAN	Protein sprouty homolog 3 (Spry-3) (Sprouty RTK signaling antagonist 3) (Sprouty3)	SPRY3	288
O43612_IDR_1_35	1:N,8:N,14:N,16:N	OREX_HUMAN	Hypocretin neuropeptide precursor (Hypocretin) (Hcrt) (Orexin precursor) (Prepro-orexin) (Preprohypocretin) [Cleaved into: Orexin-A (Hypocretin-1) (Hcrt1); Orexin-B (Hypocretin-2) (Hcrt2)]	HCRT OX PPORX PPOX	131
O43614_IDR_386_444	8:K	OX2R_HUMAN	Orexin receptor type 2 (Ox-2-R) (Ox2-R) (Ox2R) (Hypocretin receptor type 2)	HCRTR2	444
O43615_IDR_1_59	1:N	TIM44_HUMAN	Mitochondrial import inner membrane translocase subunit TIM44	TIMM44 MIMT44 TIM44	452
O43615_IDR_83_230	11:N	TIM44_HUMAN	Mitochondrial import inner membrane translocase subunit TIM44	TIMM44 MIMT44 TIM44	452
O43638_IDR_104_298	19:N	FOXS1_HUMAN	Forkhead box protein S1 (Forkhead-like 18 protein) (Forkhead-related transcription factor 10) (FREAC-10)	FOXS1 FKHL18 FREAC10	330
O43639_IDR_63_107	14:K,5:N	NCK2_HUMAN	Cytoplasmic protein NCK2 (Growth factor receptor-bound protein 4) (NCK adaptor protein 2) (Nck-2) (SH2/SH3 adaptor protein NCK-beta)	NCK2 GRB4	380
O43660_IDR_58_183	15:N,1:N,8:N	PLRG1_HUMAN	Pleiotropic regulator 1	PLRG1	514
O43663_IDR_441_620	2:N,3:N,8:N,7:K,14:N,19:N,18:K,11:K	PRC1_HUMAN	Protein regulator of cytokinesis 1	PRC1	620
O43670_IDR_88_431	2:N,11:N,5:N,4:N,8:N,14:N,15:N	ZN207_HUMAN	BUB3-interacting and GLEBS motif-containing protein ZNF207 (BuGZ) (hBuGZ) (Zinc finger protein 207)	ZNF207 BUGZ	478
O43679_IDR_238_373	4:K,5:K	LDB2_HUMAN	LIM domain-binding protein 2 (LDB-2) (Carboxyl-terminal LIM domain-binding protein 1) (CLIM-1) (LIM domain-binding factor CLIM1)	LDB2 CLIM1	373
O43680_IDR_1_86	2:N,5:N,3:N,10:N,8:N	TCF21_HUMAN	Transcription factor 21 (TCF-21) (Capsulin) (Class A basic helix-loop-helix protein 23) (bHLHa23) (Epicardin) (Podocyte-expressed 1) (Pod-1)	TCF21 BHLHA23 POD1	179
O43683_IDR_149_730	11:N,10:N,8:N,7:K,14:N,19:N,18:K,16:N	BUB1_HUMAN	Mitotic checkpoint serine/threonine-protein kinase BUB1 (hBUB1) (EC 2.7.11.1) (BUB1A)	BUB1 BUB1L	1085
O43688_IDR_250_288	11:N	PLPP2_HUMAN	Phospholipid phosphatase 2 (EC 3.1.3.-) (EC 3.1.3.4) (Lipid phosphate phosphohydrolase 2) (PAP2-gamma) (PAP2-G) (Phosphatidate phosphohydrolase type 2c) (Phosphatidic acid phosphatase 2c) (PAP-2c) (PAP2c)	PLPP2 LPP2 PPAP2C	288
O43692_IDR_1_31	14:N,1:N,8:N	PI15_HUMAN	Peptidase inhibitor 15 (PI-15) (25 kDa trypsin inhibitor) (p25TI) (Cysteine-rich secretory protein 8) (CRISP-8) (SugarCrisp)	PI15 CRISP8 P25TI	258
O43709_IDR_214_281	7:K,6:K,5:K	BUD23_HUMAN	Probable 18S rRNA (guanine-N(7))-methyltransferase (EC 2.1.1.-) (Bud site selection protein 23 homolog) (Metastasis-related methyltransferase 1) (Williams-Beuren syndrome chromosomal region 22 protein) (rRNA methyltransferase and ribosome maturation factor)	BUD23 MERM1 WBSCR22 HUSSY-03 PP3381	281
O43719_IDR_376_737	6:K,5:N	HTSF1_HUMAN	17S U2 SnRNP complex component HTATSF1 (HIV Tat-specific factor 1) (Tat-SF1)	HTATSF1	755
O43734_IDR_250_404	1:N	CIKS_HUMAN	E3 ubiquitin ligase TRAF3IP2 (EC 2.3.2.27) (Adapter protein CIKS) (Connection to IKK and SAPK/JNK) (E3 ubiquitin-protein ligase CIKS) (Nuclear factor NF-kappa-B activator 1) (ACT1) (TRAF3-interacting protein 2)	TRAF3IP2 C6orf2 C6orf4 C6orf5 C6orf6	574
O43747_IDR_588_699	1:N,10:N,14:N,12:K,11:K	AP1G1_HUMAN	AP-1 complex subunit gamma-1 (Adaptor protein complex AP-1 subunit gamma-1) (Adaptor-related protein complex 1 subunit gamma-1) (Clathrin assembly protein complex 1 gamma-1 large chain) (Gamma1-adaptin) (Golgi adaptor HA1/AP1 adaptin subunit gamma-1)	AP1G1 ADTG CLAPG1	822
O43763_IDR_1_163	19:N	TLX2_HUMAN	T-cell leukemia homeobox protein 2 (Homeobox protein Hox-11L1) (Neural crest homeobox protein)	TLX2 HOX11L1 NCX	284
O43765_IDR_249_286	14:N,19:N,5:N	SGTA_HUMAN	Small glutamine-rich tetratricopeptide repeat-containing protein alpha (Alpha-SGT) (Vpu-binding protein) (UBP)	SGTA SGT SGT1	313
O43815_IDR_66_445	11:N,12:N	STRN_HUMAN	Striatin	STRN	780
O43818_IDR_1_74	2:N,11:N,5:N,3:N,8:N,7:K,18:N,6:K	U3IP2_HUMAN	U3 small nucleolar RNA-interacting protein 2 (RRP9 homolog) (U3 small nucleolar ribonucleoprotein-associated 55 kDa protein) (U3 snoRNP-associated 55 kDa protein) (U3-55K)	RRP9 RNU3IP2 U355K	475
O43819_IDR_1_75	1:N,8:N,14:N,15:N	SCO2_HUMAN	Protein SCO2 homolog, mitochondrial	SCO2	266
O43823_IDR_1_385	6:N,1:N,5:N	AKAP8_HUMAN	A-kinase anchor protein 8 (AKAP-8) (A-kinase anchor protein 95 kDa) (AKAP 95)	AKAP8 AKAP95	692
O43823_IDR_543_692	2:N,12:N	AKAP8_HUMAN	A-kinase anchor protein 8 (AKAP-8) (A-kinase anchor protein 95 kDa) (AKAP 95)	AKAP8 AKAP95	692
O43824_IDR_1_87	14:N,5:N	GTPB6_HUMAN	Putative GTP-binding protein 6 (Pseudoautosomal GTP-binding protein-like)	GTPBP6 PGPL	516
O43825_IDR_1_121	10:N,8:N,14:N,19:N	B3GT2_HUMAN	Beta-1,3-galactosyltransferase 2 (Beta-1,3-GalTase 2) (Beta3Gal-T2) (Beta3GalT2) (EC 2.4.1.86) (UDP-galactose:2-acetamido-2-deoxy-D-glucose 3beta-galactosyltransferase 2)	B3GALT2	422
O43829_IDR_125_268	4:N,3:N	ZBT14_HUMAN	Zinc finger and BTB domain-containing protein 14 (Zinc finger protein 161 homolog) (Zfp-161) (Zinc finger protein 478) (Zinc finger protein 5 homolog) (ZF5) (Zfp-5) (hZF5)	ZBTB14 ZFP161 ZNF478	449
O43837_IDR_1_42	14:N,15:K	IDH3B_HUMAN	Isocitrate dehydrogenase [NAD] subunit beta, mitochondrial (Isocitric dehydrogenase subunit beta) (NAD(+)-specific ICDH subunit beta)	IDH3B	385
O43847_IDR_134_207	2:N,5:N,6:N,7:N	NRDC_HUMAN	Nardilysin (EC 3.4.24.61) (N-arginine dibasic convertase) (NRD convertase) (NRD-C) (Nardilysin convertase)	NRDC NRD1	1151
O43852_IDR_1_46	16:N,8:N	CALU_HUMAN	Calumenin (Crocalbin) (IEF SSP 9302)	CALU	315
O43865_IDR_1_102	16:N,8:N	SAHH2_HUMAN	S-adenosylhomocysteine hydrolase-like protein 1 (DC-expressed AHCY-like molecule) (IP(3)Rs binding protein released with IP(3)) (IRBIT) (Putative adenosylhomocysteinase 2) (S-adenosyl-L-homocysteine hydrolase 2) (AdoHcyase 2)	AHCYL1 DCAL IRBIT XPVKONA	530
O43868_IDR_1_64	10:K	S28A2_HUMAN	Sodium/nucleoside cotransporter 2 (Concentrative nucleoside transporter 2) (CNT 2) (hCNT2) (Na(+)/nucleoside cotransporter 2) (Sodium-coupled nucleoside transporter 2) (Sodium/purine nucleoside co-transporter) (SPNT) (Solute carrier family 28 member 2)	SLC28A2 CNT2	658
O43889_IDR_1_116	12:N	CREB3_HUMAN	Cyclic AMP-responsive element-binding protein 3 (CREB-3) (cAMP-responsive element-binding protein 3) (Leucine zipper protein) (Luman) (Transcription factor LZIP-alpha) [Cleaved into: Processed cyclic AMP-responsive element-binding protein 3 (N-terminal Luman) (Transcriptionally active form)]	CREB3 LZIP	371
O43896_IDR_806_1103	5:N,3:N,4:N,10:N,14:N	KIF1C_HUMAN	Kinesin-like protein KIF1C	KIF1C KIAA0706	1103
O43897_IDR_78_151	19:N	TLL1_HUMAN	Tolloid-like protein 1 (EC 3.4.24.-)	TLL1 TLL	1013
O43900_IDR_369_615	13:N,5:N,9:N,8:N,10:N,16:N	PRIC3_HUMAN	Prickle planar cell polarity protein 3 (LIM domain only protein 6) (LMO-6) (Prickle-like protein 3) (Pk3) (Triple LIM domain protein 6)	PRICKLE3 LMO6	615
O43903_IDR_169_205	11:K,9:N	GAS2_HUMAN	Growth arrest-specific protein 2 (GAS-2)	GAS2	313
O43908_IDR_1_102	14:N,1:N	NKG2F_HUMAN	NKG2-F type II integral membrane protein (NK cell receptor F) (NKG2-F-activating NK receptor)	KLRC4 NKG2F	158
O43915_IDR_1_42	14:N	VEGFD_HUMAN	Vascular endothelial growth factor D (VEGF-D) (c-Fos-induced growth factor) (FIGF)	VEGFD FIGF	354
O43921_IDR_1_32	1:N	EFNA2_HUMAN	Ephrin-A2 (EPH-related receptor tyrosine kinase ligand 6) (LERK-6) (HEK7 ligand) (HEK7-L)	EFNA2 EPLG6 LERK6	213
O60216_IDR_396_564	11:N,2:K,3:K,7:K,8:K,18:K	RAD21_HUMAN	Double-strand-break repair protein rad21 homolog (hHR21) (Nuclear matrix protein 1) (NXP-1) (SCC1 homolog) [Cleaved into: 64-kDa C-terminal product (64-kDa carboxy-terminal product) (65-kDa carboxy-terminal product)]	RAD21 HR21 KIAA0078 NXP1 SCC1	631
O60224_IDR_72_188	2:N,11:N,5:N,3:N,6:N,8:N,7:N	SSX4_HUMAN	Protein SSX4 (Cancer/testis antigen 5.4) (CT5.4)	SSX4 SSX4A; SSX4B	188
O60225_IDR_71_170	7:N	SSX5_HUMAN	Protein SSX5	SSX5	188
O60231_IDR_72_223	11:N,6:N,7:N	DHX16_HUMAN	Pre-mRNA-splicing factor ATP-dependent RNA helicase DHX16 (EC 3.6.4.13) (ATP-dependent RNA helicase #3) (DEAH-box protein 16)	DHX16 DBP2 DDX16 KIAA0577 PRP2	1041
O60232_IDR_78_148	15:N	ZNRD2_HUMAN	Protein ZNRD2 (Autoantigen p27) (Sjoegren syndrome/scleroderma autoantigen 1) (Zinc ribbon domain-containing protein 2)	ZNRD2 SSSCA1	199
O60237_IDR_305_881	11:N,13:N,5:N,9:N,1:N,10:N,8:N	MYPT2_HUMAN	Protein phosphatase 1 regulatory subunit 12B (Myosin phosphatase-targeting subunit 2) (Myosin phosphatase target subunit 2)	PPP1R12B MYPT2	982
O60238_IDR_44_130	11:N,8:N,18:N,7:N	BNI3L_HUMAN	BCL2/adenovirus E1B 19 kDa protein-interacting protein 3-like (Adenovirus E1B19K-binding protein B5) (BCL2/adenovirus E1B 19 kDa protein-interacting protein 3A) (NIP3-like protein X) (NIP3L)	BNIP3L BNIP3A BNIP3H NIX	219
O60239_IDR_252_435	13:N,9:N,8:N,14:N,19:N	3BP5_HUMAN	SH3 domain-binding protein 5 (SH3BP-5) (SH3 domain-binding protein that preferentially associates with BTK)	SH3BP5 SAB	455
O60240_IDR_401_522	1:N	PLIN1_HUMAN	Perilipin-1 (Lipid droplet-associated protein)	PLIN1 PERI PLIN	522
O60244_IDR_974_1166	5:N,4:K,14:N	MED14_HUMAN	Mediator of RNA polymerase II transcription subunit 14 (Activator-recruited cofactor 150 kDa component) (ARC150) (Cofactor required for Sp1 transcriptional activation subunit 2) (CRSP complex subunit 2) (Mediator complex subunit 14) (RGR1 homolog) (hRGR1) (Thyroid hormone receptor-associated protein complex 170 kDa component) (Trap170) (Transcriptional coactivator CRSP150) (Vitamin D3 receptor-interacting protein complex 150 kDa component) (DRIP150)	MED14 ARC150 CRSP2 CXorf4 DRIP150 EXLM1 RGR1 TRAP170	1454
O60248_IDR_60_233	4:K,1:N,3:K	SOX15_HUMAN	Protein SOX-15 (Protein SOX-12) (Protein SOX-20)	SOX15 SOX12 SOX20 SOX26 SOX27	233
O60279_IDR_199_561	11:N,12:N,1:N,14:N,19:N,16:N	SUSD5_HUMAN	Sushi domain-containing protein 5	SUSD5 KIAA0527	629
O60284_IDR_1_913	11:N,5:N,3:N,4:K,10:N,8:N,18:N,14:N,7:N	ST18_HUMAN	Suppression of tumorigenicity 18 protein (Zinc finger protein 387)	ST18 KIAA0535 ZNF387	1047
O60285_IDR_339_597	18:N,7:N,3:N	NUAK1_HUMAN	NUAK family SNF1-like kinase 1 (EC 2.7.11.1) (AMPK-related protein kinase 5) (ARK5) (Omphalocele kinase 1)	NUAK1 ARK5 KIAA0537 OMPHK1	661
O60291_IDR_329_552	11:N,9:N,12:N,1:N,8:N,13:K	MGRN1_HUMAN	E3 ubiquitin-protein ligase MGRN1 (EC 2.3.2.27) (Mahogunin RING finger protein 1) (RING finger protein 156) (RING-type E3 ubiquitin transferase MGRN1)	MGRN1 KIAA0544 RNF156	552
O60293_IDR_1_1139	11:N,2:N,5:N,12:N,6:N,18:N,14:N,7:N	ZC3H1_HUMAN	Zinc finger C3H1 domain-containing protein (Coiled-coil domain-containing protein 131) (Proline/serine-rich coiled-coil protein 2)	ZFC3H1 CCDC131 KIAA0546 PSRC2	1989
O60299_IDR_11_353	8:N,9:N	LZTS3_HUMAN	Leucine zipper putative tumor suppressor 3 (ProSAP-interacting protein 1) (ProSAPiP1)	LZTS3 KIAA0552 PROSAPIP1	673
O60299_IDR_363_673	11:N,12:N	LZTS3_HUMAN	Leucine zipper putative tumor suppressor 3 (ProSAP-interacting protein 1) (ProSAPiP1)	LZTS3 KIAA0552 PROSAPIP1	673
O60306_IDR_1381_1485	2:N,12:N	AQR_HUMAN	RNA helicase aquarius (EC 3.6.4.13) (Intron-binding protein of 160 kDa) (IBP160)	AQR KIAA0560	1485
O60307_IDR_1_172	4:N,3:N	MAST3_HUMAN	Microtubule-associated serine/threonine-protein kinase 3 (EC 2.7.11.1)	MAST3 KIAA0561	1309
O60307_IDR_1038_1309	5:N,9:N	MAST3_HUMAN	Microtubule-associated serine/threonine-protein kinase 3 (EC 2.7.11.1)	MAST3 KIAA0561	1309
O60313_IDR_181_219	8:N,16:N	OPA1_HUMAN	Dynamin-like 120 kDa protein, mitochondrial (EC 3.6.5.5) (Optic atrophy protein 1) [Cleaved into: Dynamin-like 120 kDa protein, form S1]	OPA1 KIAA0567	960
O60315_IDR_1_1056	17:N,12:N,4:K,10:N,8:N,3:K,14:K,5:K	ZEB2_HUMAN	Zinc finger E-box-binding homeobox 2 (Smad-interacting protein 1) (SMADIP1) (Zinc finger homeobox protein 1b)	ZEB2 KIAA0569 SIP1 ZFHX1B ZFX1B HRIHFB2411	1214
O60315_IDR_1058_1214	6:N,5:N	ZEB2_HUMAN	Zinc finger E-box-binding homeobox 2 (Smad-interacting protein 1) (SMADIP1) (Zinc finger homeobox protein 1b)	ZEB2 KIAA0569 SIP1 ZFHX1B ZFX1B HRIHFB2411	1214
O60318_IDR_1_477	19:N	GANP_HUMAN	Germinal-center associated nuclear protein (GANP) (EC 2.3.1.48) (80 kDa MCM3-associated protein) (MCM3 acetylating protein) (MCM3AP) (EC 2.3.1.-) (MCM3 acetyltransferase)	MCM3AP GANP KIAA0572 MAP80	1980
O60336_IDR_748_1412	13:N,5:N,9:N,8:N	MABP1_HUMAN	Mitogen-activated protein kinase-binding protein 1 (JNK-binding protein 1) (JNKBP-1)	MAPKBP1 JNKBP1 KIAA0596	1514
O60337_IDR_177_258	11:N,2:N,12:N,6:N,7:N	MARH6_HUMAN	E3 ubiquitin-protein ligase MARCHF6 (EC 2.3.2.27) (Doa10 homolog) (Membrane-associated RING finger protein 6) (Membrane-associated RING-CH protein VI) (MARCH-VI) (Protein TEB-4) (RING finger protein 176) (RING-type E3 ubiquitin transferase MARCHF6)	MARCHF6 KIAA0597 MARCH6 RNF176 TEB4	910
O60341_IDR_1_173	5:N	KDM1A_HUMAN	Lysine-specific histone demethylase 1A (EC 1.14.99.66) (BRAF35-HDAC complex protein BHC110) (Flavin-containing amine oxidase domain-containing protein 2) ([histone H3]-dimethyl-L-lysine(4) FAD-dependent demethylase 1A)	KDM1A AOF2 KDM1 KIAA0601 LSD1	852
O60343_IDR_525_874	11:N,5:N,9:K	TBCD4_HUMAN	TBC1 domain family member 4 (Akt substrate of 160 kDa) (AS160)	TBC1D4 AS160 KIAA0603	1298
O60353_IDR_513_706	2:N,5:N,8:K	FZD6_HUMAN	Frizzled-6 (Fz-6) (hFz6)	FZD6	706
O60356_IDR_1_82	1:N	NUPR1_HUMAN	Nuclear protein 1 (Candidate of metastasis 1) (Protein p8)	NUPR1 COM1	82
O60359_IDR_209_257	5:N,9:N,1:N,8:N,10:K	CCG3_HUMAN	Voltage-dependent calcium channel gamma-3 subunit (Neuronal voltage-gated calcium channel gamma-3 subunit) (Transmembrane AMPAR regulatory protein gamma-3) (TARP gamma-3)	CACNG3	315
O60391_IDR_884_1043	11:N,15:N,16:N	NMD3B_HUMAN	Glutamate receptor ionotropic, NMDA 3B (GluN3B) (N-methyl-D-aspartate receptor subtype 3B) (NMDAR3B) (NR3B)	GRIN3B	1043
O60393_IDR_1_691	16:N	NOBOX_HUMAN	Homeobox protein NOBOX	NOBOX	691
O60422_IDR_1_320	13:N,4:K,10:N,8:N,3:K,14:K,5:K	ONEC3_HUMAN	One cut domain family member 3 (One cut homeobox 3) (Transcription factor ONECUT-3) (OC-3)	ONECUT3	494
O60423_IDR_1221_1300	1:N	AT8B3_HUMAN	Phospholipid-transporting ATPase IK (EC 7.6.2.1) (ATPase class I type 8B member 3)	ATP8B3 ATP1K FOS37502_2	1300
O60447_IDR_674_810	10:N	EVI5_HUMAN	Ecotropic viral integration site 5 protein homolog (EVI-5) (Neuroblastoma stage 4S gene protein)	EVI5 NB4S	810
O60478_IDR_1_32	14:N,19:N	G137B_HUMAN	Integral membrane protein GPR137B (Transmembrane 7 superfamily member 1 protein)	GPR137B TM7SF1	399
O60479_IDR_1_287	4:K,1:N,8:N,3:K,14:K,5:K	DLX3_HUMAN	Homeobox protein DLX-3	DLX3	287
O60486_IDR_1_34	13:N,1:N,14:N,15:N,16:N,8:K	PLXC1_HUMAN	Plexin-C1 (Virus-encoded semaphorin protein receptor) (CD antigen CD232)	PLXNC1 VESPR	1568
O60487_IDR_175_215	2:N,5:N,6:N,7:N	MPZL2_HUMAN	Myelin protein zero-like protein 2 (Epithelial V-like antigen 1)	MPZL2 EVA EVA1 UNQ606/PRO1192	215
O60488_IDR_1_43	11:N,17:N,1:N,14:K	ACSL4_HUMAN	Long-chain-fatty-acid--CoA ligase 4 (EC 6.2.1.3) (Arachidonate--CoA ligase) (EC 6.2.1.15) (Long-chain acyl-CoA synthetase 4) (LACS 4)	ACSL4 ACS4 FACL4 LACS4	711
O60496_IDR_246_343	5:N,3:N,4:N,1:N,14:N,8:K	DOK2_HUMAN	Docking protein 2 (Downstream of tyrosine kinase 2) (p56(dok-2))	DOK2	412
O60504_IDR_522_611	9:N	VINEX_HUMAN	Vinexin (SH3-containing adapter molecule 1) (SCAM-1) (Sorbin and SH3 domain-containing protein 3)	SORBS3 SCAM1	671
O60506_IDR_499_586	14:N,19:N,6:K,5:K	HNRPQ_HUMAN	Heterogeneous nuclear ribonucleoprotein Q (hnRNP Q) (Glycine- and tyrosine-rich RNA-binding protein) (GRY-RBP) (NS1-associated protein 1) (Synaptotagmin-binding, cytoplasmic RNA-interacting protein)	SYNCRIP HNRPQ NSAP1	623
O60512_IDR_1_71	14:K,1:N	B4GT3_HUMAN	Beta-1,4-galactosyltransferase 3 (Beta-1,4-GalTase 3) (Beta4Gal-T3) (b4Gal-T3) (EC 2.4.1.-) (Beta-N-acetylglucosaminyl-glycolipid beta-1,4-galactosyltransferase) (Beta-N-acetylglucosaminylglycopeptide beta-1,4-galactosyltransferase) (EC 2.4.1.38) (N-acetyllactosamine synthase) (EC 2.4.1.90) (Nal synthase) (Neolactotriaosylceramide beta-1,4-galactosyltransferase) (EC 2.4.1.275) (UDP-Gal:beta-GlcNAc beta-1,4-galactosyltransferase 3) (UDP-galactose:beta-N-acetylglucosamine beta-1,4-galactosyltransferase 3)	B4GALT3	393
O60513_IDR_1_72	17:N,1:N,8:N,14:N,16:N	B4GT4_HUMAN	Beta-1,4-galactosyltransferase 4 (Beta-1,4-GalTase 4) (Beta4Gal-T4) (b4Gal-T4) (EC 2.4.1.-) (Beta-N-acetylglucosaminyl-glycolipid beta-1,4-galactosyltransferase) (Lactotriaosylceramide beta-1,4-galactosyltransferase) (EC 2.4.1.275) (N-acetyllactosamine synthase) (EC 2.4.1.90) (Nal synthase) (UDP-Gal:beta-GlcNAc beta-1,4-galactosyltransferase 4) (UDP-galactose:beta-N-acetylglucosamine beta-1,4-galactosyltransferase 4)	B4GALT4 UNQ552/PRO1109	344
O60524_IDR_669_975	2:N,6:N,7:N	NEMF_HUMAN	Ribosome quality control complex subunit NEMF (Antigen NY-CO-1) (Nuclear export mediator factor) (Serologically defined colon cancer antigen 1)	NEMF SDCCAG1	1076
O60548_IDR_190_495	4:K,8:N,3:K	FOXD2_HUMAN	Forkhead box protein D2 (Forkhead-related protein FKHL17) (Forkhead-related transcription factor 9) (FREAC-9)	FOXD2 FKHL17 FREAC9	495
O60563_IDR_250_663	4:K,3:K,7:K,14:K,5:K	CCNT1_HUMAN	Cyclin-T1 (CycT1) (Cyclin-T)	CCNT1	726
O60565_IDR_1_85	4:N,8:N	GREM1_HUMAN	Gremlin-1 (Cell proliferation-inducing gene 2 protein) (Cysteine knot superfamily 1, BMP antagonist 1) (DAN domain family member 2) (Down-regulated in Mos-transformed cells protein) (Increased in high glucose protein 2) (IHG-2)	GREM1 CKTSF1B1 DAND2 DRM PIG2	184
O60566_IDR_202_718	2:N,3:N,7:K,18:K,11:K	BUB1B_HUMAN	Mitotic checkpoint serine/threonine-protein kinase BUB1 beta (EC 2.7.11.1) (MAD3/BUB1-related protein kinase) (hBUBR1) (Mitotic checkpoint kinase MAD3L) (Protein SSK1)	BUB1B BUBR1 MAD3L SSK1	1050
O60568_IDR_1_32	17:N,13:N,8:N,1:N,14:N,16:N	PLOD3_HUMAN	Multifunctional procollagen lysine hydroxylase and glycosyltransferase LH3 [Includes: Procollagen-lysine,2-oxoglutarate 5-dioxygenase 3 (EC 1.14.11.4) (Lysyl hydroxylase 3) (LH3); Procollagen glycosyltransferase (EC 2.4.1.50) (EC 2.4.1.66) (Galactosylhydroxylysine-glucosyltransferase) (Procollagen galactosyltransferase) (Procollagen glucosyltransferase)]	PLOD3	738
O60583_IDR_253_708	4:K,8:N,3:K,14:K,5:K	CCNT2_HUMAN	Cyclin-T2 (CycT2)	CCNT2	730
O60609_IDR_358_400	13:N,1:K,16:N,8:K	GFRA3_HUMAN	GDNF family receptor alpha-3 (GDNF receptor alpha-3) (GDNFR-alpha-3) (GFR-alpha-3)	GFRA3 UNQ339/PRO538/PRO3664	400
O60641_IDR_283_907	2:N,5:N,4:N,1:N,14:N,12:K,19:N,11:K,16:N	AP180_HUMAN	Clathrin coat assembly protein AP180 (91 kDa synaptosomal-associated protein) (Clathrin coat-associated protein AP180) (Phosphoprotein F1-20)	SNAP91 KIAA0656	907
O60667_IDR_150_348	11:N,13:N,14:N,15:N	FCMR_HUMAN	Immunoglobulin mu Fc receptor (IgM FcR) (Fas apoptotic inhibitory molecule 3) (FAIM3) (Regulator of Fas-induced apoptosis Toso)	FCMR FAIM3 TOSO	390
O60669_IDR_432_478	11:N,2:N,5:N,12:N,6:N,8:N,10:K,7:N	MOT2_HUMAN	Monocarboxylate transporter 2 (MCT 2) (Solute carrier family 16 member 7)	SLC16A7 MCT2	478
O60674_IDR_1_34	10:N	JAK2_HUMAN	Tyrosine-protein kinase JAK2 (EC 2.7.10.2) (Janus kinase 2) (JAK-2)	JAK2	1132
O60675_IDR_123_156	1:N	MAFK_HUMAN	Transcription factor MafK (Erythroid transcription factor NF-E2 p18 subunit)	MAFK	156
O60678_IDR_164_216	11:N	ANM3_HUMAN	Protein arginine N-methyltransferase 3 (EC 2.1.1.319) (Heterogeneous nuclear ribonucleoprotein methyltransferase-like protein 3)	PRMT3 HRMT1L3	531
O60682_IDR_1_114	2:N,5:N,3:N,6:N,8:N	MUSC_HUMAN	Musculin (Activated B-cell factor 1) (ABF-1) (Class A basic helix-loop-helix protein 22) (bHLHa22)	MSC ABF1 BHLHA22	206
O60684_IDR_1_78	5:N,7:N	IMA7_HUMAN	Importin subunit alpha-7 (Karyopherin subunit alpha-6)	KPNA6 IPOA7	536
O60704_IDR_1_56	14:N,10:N,8:N	TPST2_HUMAN	Protein-tyrosine sulfotransferase 2 (EC 2.8.2.20) (Tyrosylprotein sulfotransferase 2) (TPST-2)	TPST2	377
O60711_IDR_12_136	12:N	LPXN_HUMAN	Leupaxin	LPXN LDLP	386
O60716_IDR_1_361	1:K	CTND1_HUMAN	Catenin delta-1 (Cadherin-associated Src substrate) (CAS) (p120 catenin) (p120(ctn)) (p120(cas))	CTNND1 KIAA0384	968
O60721_IDR_1_386	18:N	NCKX1_HUMAN	Sodium/potassium/calcium exchanger 1 (Na(+)/K(+)/Ca(2+)-exchange protein 1) (Retinal rod Na-Ca+K exchanger) (Solute carrier family 24 member 1)	SLC24A1 KIAA0702 NCKX1	1099
O60721_IDR_618_896	2:N,6:N,5:N	NCKX1_HUMAN	Sodium/potassium/calcium exchanger 1 (Na(+)/K(+)/Ca(2+)-exchange protein 1) (Retinal rod Na-Ca+K exchanger) (Solute carrier family 24 member 1)	SLC24A1 KIAA0702 NCKX1	1099
O60741_IDR_595_890	5:N,9:N,4:N,14:N	HCN1_HUMAN	Potassium/sodium hyperpolarization-activated cyclic nucleotide-gated channel 1 (Brain cyclic nucleotide-gated channel 1) (BCNG-1)	HCN1 BCNG1	890
O60749_IDR_1_136	18:N,12:K,7:N	SNX2_HUMAN	Sorting nexin-2 (Transformation-related gene 9 protein) (TRG-9)	SNX2 TRG9	519
O60755_IDR_309_368	15:N	GALR3_HUMAN	Galanin receptor type 3 (GAL3-R) (GALR-3)	GALR3 GALNR3	368
O60759_IDR_173_359	8:N,9:N	CYTIP_HUMAN	Cytohesin-interacting protein (Cytohesin binder and regulator) (CYBR) (Cytohesin-associated scaffolding protein) (CASP) (Cytohesin-binding protein HE) (Cbp HE) (Pleckstrin homology Sec7 and coiled-coil domains-binding protein)	CYTIP PSCDBP	359
O60763_IDR_675_790	11:N,10:N	USO1_HUMAN	General vesicular transport factor p115 (Protein USO1 homolog) (Transcytosis-associated protein) (TAP) (Vesicle-docking protein)	USO1 VDP	962
O60763_IDR_930_962	2:N,6:N	USO1_HUMAN	General vesicular transport factor p115 (Protein USO1 homolog) (Transcytosis-associated protein) (TAP) (Vesicle-docking protein)	USO1 VDP	962
O60765_IDR_67_213	5:N	Z354A_HUMAN	Zinc finger protein 354A (Transcription factor 17) (TCF-17) (Zinc finger protein eZNF)	ZNF354A EZNF HKL1 TCF17	605
O60779_IDR_222_271	10:N	S19A2_HUMAN	Thiamine transporter 1 (ThTr-1) (ThTr1) (Solute carrier family 19 member 2) (Thiamine carrier 1) (TC1)	SLC19A2 THT1 TRMA	497
O60806_IDR_251_318	4:K,3:K	TBX19_HUMAN	T-box transcription factor TBX19 (T-box protein 19) (T-box factor, pituitary)	TBX19 TPIT	448
O60825_IDR_446_505	11:N,13:N,5:N,9:N,10:N,8:N,1:N	F262_HUMAN	6-phosphofructo-2-kinase/fructose-2,6-bisphosphatase 2 (6PF-2-K/Fru-2,6-P2ase 2) (PFK/FBPase 2) (6PF-2-K/Fru-2,6-P2ase heart-type isozyme) [Includes: 6-phosphofructo-2-kinase (EC 2.7.1.105); Fructose-2,6-bisphosphatase (EC 3.1.3.46)]	PFKFB2	505
O60826_IDR_143_334	11:N,16:N	CCD22_HUMAN	Coiled-coil domain-containing protein 22	CCDC22 CXorf37 JM1	627
O60828_IDR_81_265	2:N,11:N,3:N,6:N,8:N,7:K,15:N,5:K	PQBP1_HUMAN	Polyglutamine-binding protein 1 (PQBP-1) (38 kDa nuclear protein containing a WW domain) (Npw38) (Polyglutamine tract-binding protein 1)	PQBP1 NPW38 JM26	265
O60830_IDR_140_172	12:N	TI17B_HUMAN	Mitochondrial import inner membrane translocase subunit Tim17-B	TIMM17B TIM17B JM3	172
O60832_IDR_420_514	2:N,11:N,7:K,6:K,5:K	DKC1_HUMAN	H/ACA ribonucleoprotein complex subunit DKC1 (EC 5.4.99.-) (CBF5 homolog) (Dyskerin) (Nopp140-associated protein of 57 kDa) (Nucleolar protein NAP57) (Nucleolar protein family A member 4) (snoRNP protein DKC1)	DKC1 NOLA4	514
O60840_IDR_1599_1896	1:N	CAC1F_HUMAN	Voltage-dependent L-type calcium channel subunit alpha-1F (Voltage-gated calcium channel subunit alpha Cav1.4)	CACNA1F CACNAF1	1977
O60841_IDR_1_362	2:N	IF2P_HUMAN	Eukaryotic translation initiation factor 5B (eIF-5B) (EC 3.6.5.3) (Translation initiation factor IF-2)	EIF5B IF2 KIAA0741	1220
O60861_IDR_111_171	9:N	GAS7_HUMAN	Growth arrest-specific protein 7 (GAS-7)	GAS7 KIAA0394	476
O60870_IDR_208_277	2:N,11:N,5:N,6:N,3:K,8:K,7:N	KIN17_HUMAN	DNA/RNA-binding protein KIN17 (Binding to curved DNA) (KIN, antigenic determinant of recA protein homolog)	KIN BTCD KIN17	393
O60882_IDR_1_31	1:N	MMP20_HUMAN	Matrix metalloproteinase-20 (MMP-20) (EC 3.4.24.-) (Enamel metalloproteinase) (Enamelysin)	MMP20	483
O60883_IDR_1_113	16:N,8:K	G37L1_HUMAN	G-protein coupled receptor 37-like 1 (Endothelin B receptor-like protein 2) (ETBR-LP-2)	GPR37L1 ETBRLP2	481
O60884_IDR_377_412	14:N	DNJA2_HUMAN	DnaJ homolog subfamily A member 2 (Cell cycle progression restoration gene 3 protein) (Dnj3) (Dj3) (HIRA-interacting protein 4) (Renal carcinoma antigen NY-REN-14)	DNAJA2 CPR3 HIRIP4	412
O60888_IDR_1_62	14:N,15:N	CUTA_HUMAN	Protein CutA (Acetylcholinesterase-associated protein) (Brain acetylcholinesterase putative membrane anchor)	CUTA ACHAP C6orf82	179
O60890_IDR_568_802	9:N	OPHN1_HUMAN	Oligophrenin-1	OPHN1	802
O60895_IDR_1_31	8:N,14:N,1:K,16:N	RAMP2_HUMAN	Receptor activity-modifying protein 2 (Calcitonin-receptor-like receptor activity-modifying protein 2) (CRLR activity-modifying protein 2)	RAMP2	175
O60902_IDR_1_159	11:N	SHOX2_HUMAN	Short stature homeobox protein 2 (Homeobox protein Og12X) (Paired-related homeobox protein SHOT)	SHOX2 OG12X SHOT	331
O60909_IDR_1_92	17:N,1:N,8:N,14:N,19:N	B4GT2_HUMAN	Beta-1,4-galactosyltransferase 2 (Beta-1,4-GalTase 2) (Beta4Gal-T2) (b4Gal-T2) (EC 2.4.1.-) (Beta-N-acetylglucosaminyl-glycolipid beta-1,4-galactosyltransferase) (Beta-N-acetylglucosaminylglycopeptide beta-1,4-galactosyltransferase) (EC 2.4.1.38) (Lactose synthase A protein) (EC 2.4.1.22) (N-acetyllactosamine synthase) (EC 2.4.1.90) (Nal synthase) (UDP-Gal:beta-GlcNAc beta-1,4-galactosyltransferase 2) (UDP-galactose:beta-N-acetylglucosamine beta-1,4-galactosyltransferase 2)	B4GALT2	372
O60927_IDR_68_126	5:N	PP1RB_HUMAN	E3 ubiquitin-protein ligase PPP1R11 (EC 2.3.2.27) (Hemochromatosis candidate gene V protein) (HCG V) (Protein phosphatase 1 regulatory subunit 11) (Protein phosphatase inhibitor 3)	PPP1R11 HCGV TCTE5	126
O60930_IDR_75_131	2:N,11:N,3:K	RNH1_HUMAN	Ribonuclease H1 (RNase H1) (EC 3.1.26.4) (Ribonuclease H type II)	RNASEH1 RNH1	286
O60934_IDR_327_647	2:N,5:N,4:N,10:N,3:K,7:K,14:N,8:K,19:N,18:K,11:K	NBN_HUMAN	Nibrin (Cell cycle regulatory protein p95) (Nijmegen breakage syndrome protein 1)	NBN NBS NBS1 P95	754
O60936_IDR_94_208	10:N	NOL3_HUMAN	Nucleolar protein 3 (Apoptosis repressor with CARD) (Muscle-enriched cytoplasmic protein) (Myp) (Nucleolar protein of 30 kDa) (Nop30)	NOL3 ARC NOP	208
O75019_IDR_424_489	1:N,8:N,16:N	LIRA1_HUMAN	Leukocyte immunoglobulin-like receptor subfamily A member 1 (CD85 antigen-like family member I) (Leukocyte immunoglobulin-like receptor 6) (LIR-6) (CD antigen CD85i)	LILRA1 LIR6	489
O75027_IDR_1_113	17:N,8:N,14:N,15:N,16:N	ABCB7_HUMAN	Iron-sulfur clusters transporter ABCB7, mitochondrial (ATP-binding cassette sub-family B member 7, mitochondrial) (ATP-binding cassette transporter 7) (ABC transporter 7 protein)	ABCB7 ABC7	752
O75030_IDR_1_526	4:K,1:N,8:N,3:K,10:N,14:K,5:K	MITF_HUMAN	Microphthalmia-associated transcription factor (Class E basic helix-loop-helix protein 32) (bHLHe32)	MITF BHLHE32	526
O75037_IDR_490_970	11:K	KI21B_HUMAN	Kinesin-like protein KIF21B	KIF21B KIAA0449	1637
O75052_IDR_172_347	11:N	CAPON_HUMAN	Carboxyl-terminal PDZ ligand of neuronal nitric oxide synthase protein (C-terminal PDZ ligand of neuronal nitric oxide synthase protein) (Nitric oxide synthase 1 adaptor protein)	NOS1AP CAPON KIAA0464	506
O75054_IDR_997_1027	11:N,2:N,5:N,6:N	IGSF3_HUMAN	Immunoglobulin superfamily member 3 (IgSF3) (Glu-Trp-Ile EWI motif-containing protein 3) (EWI-3)	IGSF3 EWI3 KIAA0466	1194
O75056_IDR_1_378	16:N,1:K,12:N	SDC3_HUMAN	Syndecan-3 (SYND3)	SDC3 KIAA0468	442
O75061_IDR_395_779	5:N,9:N,4:N,14:N,12:K,19:N,11:K,7:N	AUXI_HUMAN	Putative tyrosine-protein phosphatase auxilin (EC 3.1.3.48) (DnaJ homolog subfamily C member 6)	DNAJC6 KIAA0473	913
O75064_IDR_890_1262	13:N,9:N,10:N,8:K	DEN4B_HUMAN	DENN domain-containing protein 4B	DENND4B KIAA0476	1496
O75069_IDR_1_523	5:N,3:N,4:N,14:N	TMCC2_HUMAN	Transmembrane and coiled-coil domains protein 2 (Cerebral protein 11)	TMCC2 KIAA0481 hucep-11	709
O75071_IDR_144_426	11:N,8:N,14:N,19:N	EFC14_HUMAN	EF-hand calcium-binding domain-containing protein 14	EFCAB14 KIAA0494	495
O75074_IDR_570_763	13:N,9:N,1:N,10:N,8:N	LRP3_HUMAN	Low-density lipoprotein receptor-related protein 3 (LRP-3) (105 kDa low-density lipoprotein receptor-related protein) (hLRp105)	LRP3	770
O75077_IDR_1_106	10:N,8:N,14:N,19:N,16:N	ADA23_HUMAN	Disintegrin and metalloproteinase domain-containing protein 23 (ADAM 23) (Metalloproteinase-like, disintegrin-like, and cysteine-rich protein 3) (MDC-3)	ADAM23 MDC3	832
O75081_IDR_1_653	11:N,13:N,9:N,3:N,4:K,10:N,8:N,1:N,14:N,19:N,5:K,16:N	MTG16_HUMAN	Protein CBFA2T3 (MTG8-related protein 2) (Myeloid translocation gene on chromosome 16 protein) (hMTG16) (Zinc finger MYND domain-containing protein 4)	CBFA2T3 MTG16 MTGR2 ZMYND4	653
O75084_IDR_162_202	14:N,19:N,8:K	FZD7_HUMAN	Frizzled-7 (Fz-7) (hFz7) (FzE3)	FZD7	574
O75095_IDR_1_34	1:N,8:N,14:N,15:N,16:N	MEGF6_HUMAN	Multiple epidermal growth factor-like domains protein 6 (Multiple EGF-like domains protein 6) (Epidermal growth factor-like protein 3) (EGF-like protein 3)	MEGF6 EGFL3 KIAA0815	1541
O75106_IDR_1_51	17:N,1:N,8:N,14:N,16:N	AOC2_HUMAN	Retina-specific copper amine oxidase (RAO) (EC 1.4.3.21) (Amine oxidase [copper-containing]) (Semicarbazide-sensitive amine oxidase) (SSAO)	AOC2	756
O75112_IDR_86_499	1:K	LDB3_HUMAN	LIM domain-binding protein 3 (Protein cypher) (Z-band alternatively spliced PDZ-motif protein)	LDB3 KIAA0613 ZASP	727
O75128_IDR_227_1238	8:N,5:N,9:N	COBL_HUMAN	Protein cordon-bleu	COBL KIAA0633	1261
O75129_IDR_1_59	15:N,16:N	ASTN2_HUMAN	Astrotactin-2	ASTN2 KIAA0634	1339
O75143_IDR_216_441	4:N,12:N	ATG13_HUMAN	Autophagy-related protein 13	ATG13 KIAA0652	517
O75145_IDR_1_829	11:N,12:N	LIPA3_HUMAN	Liprin-alpha-3 (Protein tyrosine phosphatase receptor type f polypeptide-interacting protein alpha-3) (PTPRF-interacting protein alpha-3)	PPFIA3 KIAA0654	1194
O75150_IDR_243_652	11:N	BRE1B_HUMAN	E3 ubiquitin-protein ligase BRE1B (BRE1-B) (EC 2.3.2.27) (95 kDa retinoblastoma-associated protein) (RBP95) (RING finger protein 40) (RING-type E3 ubiquitin transferase BRE1B)	RNF40 BRE1B KIAA0661	1001
O75151_IDR_444_1096	11:N,2:N,5:N,3:N,12:N,4:N,6:N,8:N,18:N,14:N,7:N	PHF2_HUMAN	Lysine-specific demethylase PHF2 (EC 1.14.11.-) (GRC5) (PHD finger protein 2)	PHF2 CENP-35 KIAA0662	1096
O75152_IDR_85_770	11:N,2:N,5:N,3:N,12:N,6:N,18:N,7:N	ZC11A_HUMAN	Zinc finger CCCH domain-containing protein 11A	ZC3H11A KIAA0663 ZC3HDC11A	810
O75157_IDR_1_780	11:N,2:N,13:N,5:N,9:N,12:N,3:N,4:N,1:N,14:N,7:N	T22D2_HUMAN	TSC22 domain family protein 2 (TSC22-related-inducible leucine zipper protein 4)	TSC22D2 KIAA0669 TILZ4	780
O75161_IDR_453_563	13:N,5:N,9:N	NPHP4_HUMAN	Nephrocystin-4 (Nephroretinin)	NPHP4 KIAA0673	1426
O75164_IDR_343_634	11:N,2:N,3:N,4:N,6:N	KDM4A_HUMAN	Lysine-specific demethylase 4A (EC 1.14.11.66) (EC 1.14.11.69) (JmjC domain-containing histone demethylation protein 3A) (Jumonji domain-containing protein 2A) ([histone H3]-trimethyl-L-lysine(36) demethylase 4A) ([histone H3]-trimethyl-L-lysine(9) demethylase 4A)	KDM4A JHDM3A JMJD2 JMJD2A KIAA0677	1064
O75167_IDR_1_502	2:N,5:N,12:N,3:N,8:N,11:K,7:N	PHAR2_HUMAN	Phosphatase and actin regulator 2	PHACTR2 C6orf56 KIAA0680	634
O75170_IDR_525_966	11:N,12:N	PP6R2_HUMAN	Serine/threonine-protein phosphatase 6 regulatory subunit 2 (SAPS domain family member 2)	PPP6R2 KIAA0685 PP6R2 SAPS2	966
O75175_IDR_214_607	2:N,12:N,4:N,1:N,8:N,14:N,19:N,5:K,7:N	CNOT3_HUMAN	CCR4-NOT transcription complex subunit 3 (CCR4-associated factor 3) (Leukocyte receptor cluster member 2)	CNOT3 KIAA0691 LENG2 NOT3	753
O75177_IDR_41_396	4:K,1:N,14:K,5:K	CREST_HUMAN	Calcium-responsive transactivator (SS18-like protein 1) (SYT homolog 1)	SS18L1 CREST KIAA0693	396
O75190_IDR_233_326	2:N,9:N,3:N,8:N,7:N	DNJB6_HUMAN	DnaJ homolog subfamily B member 6 (HHDJ1) (Heat shock protein J2) (HSJ-2) (MRJ) (MSJ-1)	DNAJB6 HSJ2 MRJ MSJ1	326
O75208_IDR_1_95	1:N	COQ9_HUMAN	Ubiquinone biosynthesis protein COQ9, mitochondrial	COQ9 C16orf49 HSPC326 PSEC0129	318
O75251_IDR_1_58	15:K	NDUS7_HUMAN	NADH dehydrogenase [ubiquinone] iron-sulfur protein 7, mitochondrial (EC 7.1.1.2) (Complex I-20kD) (CI-20kD) (NADH-ubiquinone oxidoreductase 20 kDa subunit) (PSST subunit)	NDUFS7	213
O75298_IDR_1_339	13:N,12:N	RTN2_HUMAN	Reticulon-2 (Neuroendocrine-specific protein-like 1) (NSP-like protein 1) (Neuroendocrine-specific protein-like I) (NSP-like protein I) (NSPLI)	RTN2 NSPL1	545
O75319_IDR_250_358	5:N,9:N,8:N,1:N	DUS11_HUMAN	RNA/RNP complex-1-interacting phosphatase (EC 3.1.3.-) (Dual specificity protein phosphatase 11) (Phosphatase that interacts with RNA/RNP complex 1)	DUSP11 PIR1	330
O75326_IDR_1_47	17:N,16:K,1:N,14:N,8:K	SEM7A_HUMAN	Semaphorin-7A (CDw108) (JMH blood group antigen) (John-Milton-Hargen human blood group Ag) (Semaphorin-K1) (Sema K1) (Semaphorin-L) (Sema L) (CD antigen CD108)	SEMA7A CD108 SEMAL	666
O75330_IDR_660_724	11:N	HMMR_HUMAN	Hyaluronan mediated motility receptor (Intracellular hyaluronic acid-binding protein) (Receptor for hyaluronan-mediated motility) (CD antigen CD168)	HMMR IHABP RHAMM	724
O75334_IDR_1_888	11:N	LIPA2_HUMAN	Liprin-alpha-2 (Protein tyrosine phosphatase receptor type f polypeptide-interacting protein alpha-2) (PTPRF-interacting protein alpha-2)	PPFIA2	1257
O75335_IDR_1_822	11:N,12:N	LIPA4_HUMAN	Liprin-alpha-4 (Protein tyrosine phosphatase receptor type f polypeptide-interacting protein alpha-4) (PTPRF-interacting protein alpha-4)	PPFIA4 KIAA0897	1185
O75339_IDR_1_48	16:N,8:N	CILP1_HUMAN	Cartilage intermediate layer protein 1 (CILP-1) (Cartilage intermediate-layer protein) [Cleaved into: Cartilage intermediate layer protein 1 C1; Cartilage intermediate layer protein 1 C2]	CILP UNQ602/PRO1188	1184
O75354_IDR_1_96	14:N,15:N,1:N	ENTP6_HUMAN	Ectonucleoside triphosphate diphosphohydrolase 6 (NTPDase 6) (EC 3.6.1.6) (CD39 antigen-like 2)	ENTPD6 CD39L2 IL6ST2	484
O75355_IDR_1_43	13:N,8:N,1:N,14:N,15:N,16:N	ENTP3_HUMAN	Ectonucleoside triphosphate diphosphohydrolase 3 (NTPDase 3) (EC 3.6.1.5) (CD39 antigen-like 3) (Ecto-ATP diphosphohydrolase 3) (Ecto-ATPDase 3) (Ecto-ATPase 3) (Ecto-apyrase 3) (HB6)	ENTPD3 CD39L3	529
O75363_IDR_1_584	2:N,11:N,5:N,3:N,6:N,7:N	BCAS1_HUMAN	Breast carcinoma-amplified sequence 1 (Amplified and overexpressed in breast cancer) (Novel amplified in breast cancer 1)	BCAS1 AIBC1 NABC1	584
O75367_IDR_117_178	2:N	H2AY_HUMAN	Core histone macro-H2A.1 (Histone macroH2A1) (mH2A1) (Histone H2A.y) (H2A/y) (Medulloblastoma antigen MU-MB-50.205)	MACROH2A1 H2AFY	369
O75376_IDR_483_2440	3:N,4:K,1:N	NCOR1_HUMAN	Nuclear receptor corepressor 1 (N-CoR) (N-CoR1)	NCOR1 KIAA1047	2440
O75381_IDR_137_377	11:N	PEX14_HUMAN	Peroxisomal membrane protein PEX14 (PTS1 receptor-docking protein) (Peroxin-14) (Peroxisomal membrane anchor protein PEX14)	PEX14	377
O75385_IDR_274_821	13:N,5:N,9:N,8:N,14:N,19:N	ULK1_HUMAN	Serine/threonine-protein kinase ULK1 (EC 2.7.11.1) (Autophagy-related protein 1 homolog) (ATG1) (hATG1) (Unc-51-like kinase 1)	ULK1 KIAA0722	1050
O75386_IDR_1_183	11:N,2:N,5:N,12:N,6:N	TULP3_HUMAN	Tubby-related protein 3 (Tubby-like protein 3)	TULP3 TUBL3	442
O75387_IDR_224_293	5:N	LAT3_HUMAN	Large neutral amino acids transporter small subunit 3 (L-type amino acid transporter 3) (Prostate cancer overexpressed gene 1 protein) (Solute carrier family 43 member 1)	SLC43A1 LAT3 PB39 POV1	559
O75410_IDR_1_595	11:N,2:N,12:N,3:N,8:N,14:N,7:N	TACC1_HUMAN	Transforming acidic coiled-coil-containing protein 1 (Gastric cancer antigen Ga55) (Taxin-1)	TACC1 KIAA1103	805
O75417_IDR_899_1821	18:N	DPOLQ_HUMAN	DNA polymerase theta (DNA polymerase eta) [Includes: Helicase POLQ (EC 3.6.4.12); DNA polymerase POLQ (EC 2.7.7.7) (RNA-directed DNA polymerase POLQ) (EC 2.7.7.49)]	POLQ POLH	2590
O75419_IDR_124_167	2:K,5:N,6:N,3:K,8:K	CDC45_HUMAN	Cell division control protein 45 homolog (PORC-PI-1)	CDC45 CDC45L CDC45L2 UNQ374/PRO710	566
O75420_IDR_535_889	11:N,5:N,4:N,14:N	GGYF1_HUMAN	GRB10-interacting GYF protein 1 (PERQ amino acid-rich with GYF domain-containing protein 1)	GIGYF1 CDS2 PERQ1 PP3360	1035
O75420_IDR_71_470	5:N	GGYF1_HUMAN	GRB10-interacting GYF protein 1 (PERQ amino acid-rich with GYF domain-containing protein 1)	GIGYF1 CDS2 PERQ1 PP3360	1035
O75439_IDR_1_44	14:N,15:K,19:N	MPPB_HUMAN	Mitochondrial-processing peptidase subunit beta (EC 3.4.24.64) (Beta-MPP) (P-52)	PMPCB MPPB	489
O75444_IDR_1_256	11:N,13:N,9:N,4:K,8:N,3:K,14:K,5:K	MAF_HUMAN	Transcription factor Maf (Proto-oncogene c-Maf) (V-maf musculoaponeurotic fibrosarcoma oncogene homolog)	MAF	373
O75448_IDR_825_891	3:N	MED24_HUMAN	Mediator of RNA polymerase II transcription subunit 24 (Activator-recruited cofactor 100 kDa component) (ARC100) (Cofactor required for Sp1 transcriptional activation subunit 4) (CRSP complex subunit 4) (Mediator complex subunit 24) (Thyroid hormone receptor-associated protein 4) (Thyroid hormone receptor-associated protein complex 100 kDa component) (Trap100) (hTRAP100) (Vitamin D3 receptor-interacting protein complex 100 kDa component) (DRIP100)	MED24 ARC100 CRSP4 DRIP100 KIAA0130 THRAP4 TRAP100	989
O75449_IDR_77_184	11:N,5:N,7:N	KTNA1_HUMAN	Katanin p60 ATPase-containing subunit A1 (Katanin p60 subunit A1) (EC 5.6.1.1) (p60 katanin)	KATNA1	491
O75460_IDR_406_558	14:N,19:N,8:N	ERN1_HUMAN	Serine/threonine-protein kinase/endoribonuclease IRE1 (Endoplasmic reticulum-to-nucleus signaling 1) (Inositol-requiring protein 1) (hIRE1p) (Ire1-alpha) (IRE1a) [Includes: Serine/threonine-protein kinase (EC 2.7.11.1); Endoribonuclease (EC 3.1.26.-)]	ERN1 IRE1	977
O75475_IDR_431_530	14:N,19:N,8:N	PSIP1_HUMAN	PC4 and SFRS1-interacting protein (CLL-associated antigen KW-7) (Dense fine speckles 70 kDa protein) (DFS 70) (Lens epithelium-derived growth factor) (Transcriptional coactivator p75/p52)	PSIP1 DFS70 LEDGF PSIP2	530
O75475_IDR_89_347	2:N,11:N,5:N,3:N,6:N,8:N,7:N	PSIP1_HUMAN	PC4 and SFRS1-interacting protein (CLL-associated antigen KW-7) (Dense fine speckles 70 kDa protein) (DFS 70) (Lens epithelium-derived growth factor) (Transcriptional coactivator p75/p52)	PSIP1 DFS70 LEDGF PSIP2	530
O75486_IDR_247_278	2:N,5:N,9:N,3:N,8:N,7:N	SUPT3_HUMAN	Transcription initiation protein SPT3 homolog (SPT3-like protein)	SUPT3H SPT3	317
O75489_IDR_1_50	14:N,15:K,10:N	NDUS3_HUMAN	NADH dehydrogenase [ubiquinone] iron-sulfur protein 3, mitochondrial (EC 7.1.1.2) (Complex I-30kD) (CI-30kD) (NADH-ubiquinone oxidoreductase 30 kDa subunit)	NDUFS3	264
O75494_IDR_89_262	11:N,13:N,9:N,6:N,10:N,8:N,1:N,7:K,5:K	SRS10_HUMAN	Serine/arginine-rich splicing factor 10 (40 kDa SR-repressor protein) (SRrp40) (FUS-interacting serine-arginine-rich protein 1) (Splicing factor SRp38) (Splicing factor, arginine/serine-rich 13A) (TLS-associated protein with Ser-Arg repeats) (TASR) (TLS-associated protein with SR repeats) (TLS-associated serine-arginine protein) (TLS-associated SR protein)	SRSF10 FUSIP1 FUSIP2 SFRS13A TASR	262
O75509_IDR_216_344	8:N	TNR21_HUMAN	Tumor necrosis factor receptor superfamily member 21 (Death receptor 6) (CD antigen CD358)	TNFRSF21 DR6 UNQ437/PRO868	655
O75525_IDR_161_336	1:N,10:N,8:N,14:N,5:K,16:N	KHDR3_HUMAN	KH domain-containing, RNA-binding, signal transduction-associated protein 3 (RNA-binding protein T-Star) (Sam68-like mammalian protein 2) (SLM-2) (Sam68-like phosphotyrosine protein)	KHDRBS3 SALP SLM2	346
O75526_IDR_83_392	1:N,19:N,6:K,5:K	RMXL2_HUMAN	RNA-binding motif protein, X-linked-like-2 (Testis-specific heterogeneous nuclear ribonucleoprotein G-T) (hnRNP G-T)	RBMXL2 HNRNPGT	392
O75533_IDR_1_376	13:N,5:N,3:N,4:N,8:N,1:N,18:N,14:N,16:N,7:N	SF3B1_HUMAN	Splicing factor 3B subunit 1 (Pre-mRNA-splicing factor SF3b 155 kDa subunit) (SF3b155) (Spliceosome-associated protein 155) (SAP 155)	SF3B1 SAP155	1304
O75541_IDR_1_338	13:N,12:N,4:K,3:K,14:K,18:N,5:K,7:N	ZN821_HUMAN	Zinc finger protein 821	ZNF821	412
O75553_IDR_171_588	11:N,17:N,5:N,3:N,12:N,4:N,1:N,8:N,14:N,19:N,16:N	DAB1_HUMAN	Disabled homolog 1	DAB1	588
O75554_IDR_193_376	11:N	WBP4_HUMAN	WW domain-binding protein 4 (WBP-4) (Formin-binding protein 21) (WW domain-containing-binding protein 4)	WBP4 FBP21 FNBP21	376
O75603_IDR_160_210	5:N,9:N	GCM2_HUMAN	Chorion-specific transcription factor GCMb (hGCMb) (GCM motif protein 2) (Glial cells missing homolog 2)	GCM2 GCMB	506
O75604_IDR_1_263	13:N,5:N,9:N,1:N,10:N,8:N,19:N	UBP2_HUMAN	Ubiquitin carboxyl-terminal hydrolase 2 (EC 3.4.19.12) (41 kDa ubiquitin-specific protease) (Deubiquitinating enzyme 2) (Ubiquitin thioesterase 2) (Ubiquitin-specific-processing protease 2)	USP2 UBP41	605
O75607_IDR_144_178	2:K,5:N,3:N,6:N,8:N,7:K,11:K	NPM3_HUMAN	Nucleoplasmin-3	NPM3	178
O75626_IDR_213_574	4:N	PRDM1_HUMAN	PR domain zinc finger protein 1 (EC 2.1.1.-) (BLIMP-1) (Beta-interferon gene positive regulatory domain I-binding factor) (PR domain-containing protein 1) (Positive regulatory domain I-binding factor 1) (PRDI-BF1) (PRDI-binding factor 1)	PRDM1 BLIMP1	825
O75629_IDR_1_45	13:N,8:N,1:N,14:N,15:N,16:N	CREG1_HUMAN	Protein CREG1 (Cellular repressor of E1A-stimulated genes 1)	CREG1 CREG UNQ727/PRO1409	220
O75636_IDR_1_85	16:K,13:N,8:N	FCN3_HUMAN	Ficolin-3 (Collagen/fibrinogen domain-containing lectin 3 p35) (Collagen/fibrinogen domain-containing protein 3) (Hakata antigen)	FCN3 FCNH HAKA1	299
O75638_IDR_1_84	14:N	CTAG2_HUMAN	Cancer/testis antigen 2 (CT2) (Autoimmunogenic cancer/testis antigen NY-ESO-2) (Cancer/testis antigen 6.2) (CT6.2) (L antigen family member 1) (LAGE-1)	CTAG2 ESO2 LAGE1	210
O75665_IDR_449_1012	1:N,18:N,12:K,11:K	OFD1_HUMAN	Centriole and centriolar satellite protein OFD1 (Oral-facial-digital syndrome 1 protein) (Protein 71-7A)	OFD1 CXorf5	1012
O75683_IDR_1_240	11:N,2:N,5:N,3:N,12:N,8:N,7:K,6:K	SURF6_HUMAN	Surfeit locus protein 6	SURF6 SURF-6	361
O75690_IDR_1_187	14:N	KRA58_HUMAN	Keratin-associated protein 5-8 (Keratin, ultra high-sulfur matrix protein B) (Keratin-associated protein 5.8) (UHS keratin B) (UHS KerB) (Ultrahigh sulfur keratin-associated protein 5.8)	KRTAP5-8 KAP5.8 KRTAP5.8 UHSKB	187
O75712_IDR_220_270	10:N,8:N	CXB3_HUMAN	Gap junction beta-3 protein (Connexin-31) (Cx31)	GJB3 CX31	270
O75717_IDR_1068_1129	7:K,3:K	WDHD1_HUMAN	WD repeat and HMG-box DNA-binding protein 1 (Acidic nucleoplasmic DNA-binding protein 1) (And-1)	WDHD1 AND1	1129
O75752_IDR_1_35	1:N,14:N,8:N	B3GL1_HUMAN	UDP-GalNAc:beta-1,3-N-acetylgalactosaminyltransferase 1 (Beta-1,3-GalNAc-T1) (EC 2.4.1.79) (Beta-1,3-galactosyltransferase 3) (Beta-1,3-GalTase 3) (Beta3Gal-T3) (Beta3GalT3) (b3Gal-T3) (Beta-3-Gx-T3) (Galactosylgalactosylglucosylceramide beta-D-acetyl-galactosaminyltransferase) (Globoside synthase) (UDP-N-acetylgalactosamine:globotriaosylceramide beta-1,3-N-acetylgalactosaminyltransferase)	B3GALNT1 B3GALT3 UNQ531/PRO1074	331
O75764_IDR_81_184	11:N,5:N,9:N,8:N	TCEA3_HUMAN	Transcription elongation factor A protein 3 (Transcription elongation factor S-II protein 3) (Transcription elongation factor TFIIS.h)	TCEA3 TFIISH	348
O75781_IDR_1_328	18:N,11:N,7:N	PALM_HUMAN	Paralemmin-1 (Paralemmin)	PALM KIAA0270	387
O75791_IDR_182_263	4:N,8:N,5:N	GRAP2_HUMAN	GRB2-related adapter protein 2 (Adapter protein GRID) (GRB-2-like protein) (GRB2L) (GRBLG) (GRBX) (Grf40 adapter protein) (Grf-40) (Growth factor receptor-binding protein) (Hematopoietic cell-associated adapter protein GrpL) (P38) (Protein GADS) (SH3-SH2-SH3 adapter Mona)	GRAP2 GADS GRB2L GRID	330
O75794_IDR_48_79	14:N,8:N	CD123_HUMAN	Translation initiation factor eIF2 assembly protein (Cell division cycle protein 123 homolog) (Protein D123) (HT-1080) (PZ32)	CDC123 C10orf7 D123	336
O75807_IDR_51_552	5:N	PR15A_HUMAN	Protein phosphatase 1 regulatory subunit 15A (Growth arrest and DNA damage-inducible protein GADD34) (Myeloid differentiation primary response protein MyD116 homolog)	PPP1R15A GADD34	674
O75808_IDR_60_413	9:N	CAN15_HUMAN	Calpain-15 (EC 3.4.22.-) (Small optic lobes homolog)	CAPN15 SOLH	1086
O75822_IDR_1_116	11:N,7:N	EIF3J_HUMAN	Eukaryotic translation initiation factor 3 subunit J (eIF3j) (Eukaryotic translation initiation factor 3 subunit 1) (eIF-3-alpha) (eIF3 p35)	EIF3J EIF3S1 PRO0391	258
O75829_IDR_23_63	1:N,8:N,14:N,15:N,16:N	CNMD_HUMAN	Leukocyte cell-derived chemotaxin 1 (Chondromodulin) [Cleaved into: Chondrosurfactant protein (CH-SP); Chondromodulin-1 (Chondromodulin-I) (ChM-I)]	CNMD CHMI LECT1 MYETS1	334
O75840_IDR_45_214	4:K	KLF7_HUMAN	Krueppel-like factor 7 (Ubiquitous krueppel-like factor)	KLF7 UKLF	302
O75843_IDR_591_666	1:N,10:N,12:K	AP1G2_HUMAN	AP-1 complex subunit gamma-like 2 (Gamma2-adaptin) (G2ad)	AP1G2	785
O75844_IDR_291_322	2:N,11:N	FACE1_HUMAN	CAAX prenyl protease 1 homolog (EC 3.4.24.84) (Farnesylated proteins-converting enzyme 1) (FACE-1) (Prenyl protein-specific endoprotease 1) (Zinc metalloproteinase Ste24 homolog)	ZMPSTE24 FACE1 STE24	475
O75864_IDR_575_691	4:N	PPR37_HUMAN	Protein phosphatase 1 regulatory subunit 37 (Leucine-rich repeat-containing protein 68)	PPP1R37 KIAA1986 LRRC68	691
O75871_IDR_188_218	1:N,8:N	CEAM4_HUMAN	Carcinoembryonic antigen-related cell adhesion molecule 4 (CEA cell adhesion molecule 4) (Carcinoembryonic antigen CGM7) (Non-specific cross-reacting antigen W236)	CEACAM4 CGM7	244
O75880_IDR_27_91	5:N,9:N	SCO1_HUMAN	Protein SCO1 homolog, mitochondrial	SCO1 SCOD1	301
O75881_IDR_1_40	1:N,8:N,14:N,16:N	CP7B1_HUMAN	Cytochrome P450 7B1 (24-hydroxycholesterol 7-alpha-hydroxylase) (EC 1.14.14.26) (25/26-hydroxycholesterol 7-alpha-hydroxylase) (EC 1.14.14.29) (3-hydroxysteroid 7-alpha hydroxylase) (Oxysterol 7-alpha-hydroxylase)	CYP7B1	506
O75886_IDR_369_525	5:N,3:N,12:N,4:N,1:N,14:N	STAM2_HUMAN	Signal transducing adapter molecule 2 (STAM-2) (Hrs-binding protein)	STAM2 HBP	525
O75888_IDR_1_113	14:N,8:K	TNF13_HUMAN	Tumor necrosis factor ligand superfamily member 13 (A proliferation-inducing ligand) (APRIL) (TNF- and APOL-related leukocyte expressed ligand 2) (TALL-2) (TNF-related death ligand 1) (TRDL-1) (CD antigen CD256)	TNFSF13 APRIL TALL2 ZTNF2 UNQ383/PRO715	250
O75896_IDR_1_37	19:N	TUSC2_HUMAN	Tumor suppressor candidate 2 (Fusion 1 protein) (Fus-1 protein) (PDGFA-associated protein 2)	TUSC2 C3orf11 FUS1 LGCC PDAP2	110
O75899_IDR_1_51	16:N	GABR2_HUMAN	Gamma-aminobutyric acid type B receptor subunit 2 (GABA-B receptor 2) (GABA-B-R2) (GABA-BR2) (GABABR2) (Gb2) (G-protein coupled receptor 51) (HG20)	GABBR2 GPR51 GPRC3B	941
O75900_IDR_1_75	8:N,14:N,15:N,16:N	MMP23_HUMAN	Matrix metalloproteinase-23 (MMP-23) (EC 3.4.24.-) (Femalysin) (MIFR-1) (Matrix metalloproteinase-21) (MMP-21) (Matrix metalloproteinase-22) (MMP-22) [Cleaved into: Matrix metalloproteinase-23, soluble form]	MMP23B MMP21 MMP22	390
O75901_IDR_119_265	11:N	RASF9_HUMAN	Ras association domain-containing protein 9 (PAM COOH-terminal interactor protein 1) (P-CIP1) (Peptidylglycine alpha-amidating monooxygenase COOH-terminal interactor)	RASSF9 PAMCI PCIP1	435
O75907_IDR_1_63	14:N,6:N,5:N	DGAT1_HUMAN	Diacylglycerol O-acyltransferase 1 (EC 2.3.1.20) (ACAT-related gene product 1) (Acyl-CoA retinol O-fatty-acyltransferase) (ARAT) (Retinol O-fatty-acyltransferase) (EC 2.3.1.76) (Diglyceride acyltransferase)	DGAT1 AGRP1 DGAT	488
O75908_IDR_1_100	11:N	SOAT2_HUMAN	Sterol O-acyltransferase 2 (EC 2.3.1.26) (Acyl-coenzyme A:cholesterol acyltransferase 2) (ACAT-2) (Cholesterol acyltransferase 2)	SOAT2 ACACT2 ACAT2	522
O75909_IDR_262_580	11:N,4:K,3:K,14:K,5:K	CCNK_HUMAN	Cyclin-K	CCNK CPR4	580
O75914_IDR_145_260	2:N,3:N	PAK3_HUMAN	Serine/threonine-protein kinase PAK 3 (EC 2.7.11.1) (Beta-PAK) (Oligophrenin-3) (p21-activated kinase 3) (PAK-3)	PAK3 OPHN3	559
O75916_IDR_423_577	9:N	RGS9_HUMAN	Regulator of G-protein signaling 9 (RGS9)	RGS9	674
O75923_IDR_137_211	2:N,5:N,9:N,3:N,10:N	DYSF_HUMAN	Dysferlin (Dystrophy-associated fer-1-like protein) (Fer-1-like protein 1)	DYSF FER1L1	2080
O75925_IDR_466_641	4:N,1:N	PIAS1_HUMAN	E3 SUMO-protein ligase PIAS1 (EC 2.3.2.-) (DEAD/H box-binding protein 1) (E3 SUMO-protein transferase PIAS1) (Gu-binding protein) (GBP) (Protein inhibitor of activated STAT protein 1) (RNA helicase II-binding protein)	PIAS1 DDXBP1	651
O75940_IDR_126_171	6:N,5:N,7:N	SPF30_HUMAN	Survival of motor neuron-related-splicing factor 30 (30 kDa splicing factor SMNrp) (SMN-related protein) (Survival motor neuron domain-containing protein 1)	SMNDC1 SMNR SPF30	238
O75952_IDR_67_493	11:N,12:N,1:N,16:N	CABYR_HUMAN	Calcium-binding tyrosine phosphorylation-regulated protein (Calcium-binding protein 86) (Cancer/testis antigen 88) (CT88) (Fibrousheathin II) (Fibrousheathin-2) (FSP-2) (Testis-specific calcium-binding protein CBP86)	CABYR CBP86 FSP2	493
O75953_IDR_126_167	10:N,5:N,8:N	DNJB5_HUMAN	DnaJ homolog subfamily B member 5 (Heat shock protein Hsp40-2) (Heat shock protein Hsp40-3) (Heat shock protein cognate 40) (Hsc40)	DNAJB5 HSC40	348
O75956_IDR_1_70	15:N	CDKA2_HUMAN	Cyclin-dependent kinase 2-associated protein 2 (CDK2-associated protein 2) (DOC-1-related protein) (DOC-1R)	CDK2AP2 DOC1R	126
O75971_IDR_1_98	11:N,2:N,5:N,12:N,6:N,10:N	SNPC5_HUMAN	snRNA-activating protein complex subunit 5 (SNAPc subunit 5) (Small nuclear RNA-activating complex polypeptide 5) (snRNA-activating protein complex 19 kDa subunit) (SNAPc 19 kDa subunit)	SNAPC5 SNAP19	98
O75973_IDR_38_123	16:N	C1QRF_HUMAN	C1q-related factor (C1q and tumor necrosis factor-related protein 14) (C1q/TNF-related protein 14) (Complement component 1 Q subcomponent-like 1)	C1QL1 C1QRF CRF CTRP14	258
O75976_IDR_1_54	15:N,16:N	CBPD_HUMAN	Carboxypeptidase D (EC 3.4.17.22) (Metallocarboxypeptidase D) (gp180)	CPD	1380
O75995_IDR_1_169	13:N,5:N,9:N	SASH3_HUMAN	SAM and SH3 domain-containing protein 3 (SH3 protein expressed in lymphocytes homolog)	SASH3 CXorf9 SLY	380
O76021_IDR_275_490	11:N,2:N,5:N,3:N,12:N,6:N,8:N,7:K,14:N,18:N	RL1D1_HUMAN	Ribosomal L1 domain-containing protein 1 (CATX-11) (Cellular senescence-inhibited gene protein) (Protein PBK1)	RSL1D1 CATX11 CSIG PBK1 L12	490
O76031_IDR_68_100	14:N,19:N,5:N	CLPX_HUMAN	ATP-dependent Clp protease ATP-binding subunit clpX-like, mitochondrial	CLPX	633
O76039_IDR_303_918	13:N,5:N,9:N,3:N,4:N,10:N,8:N,1:N,14:N,7:N	CDKL5_HUMAN	Cyclin-dependent kinase-like 5 (EC 2.7.11.22) (Serine/threonine-protein kinase 9)	CDKL5 STK9	960
O76061_IDR_213_302	8:N	STC2_HUMAN	Stanniocalcin-2 (STC-2) (Stanniocalcin-related protein) (STC-related protein) (STCRP)	STC2	302
O76064_IDR_135_300	11:N,2:N,5:N,9:N,3:N,8:N,7:N	RNF8_HUMAN	E3 ubiquitin-protein ligase RNF8 (hRNF8) (EC 2.3.2.27) (RING finger protein 8) (RING-type E3 ubiquitin transferase RNF8)	RNF8 KIAA0646	485
O76070_IDR_1_127	5:N,1:N,14:N,15:N,19:N	SYUG_HUMAN	Gamma-synuclein (Breast cancer-specific gene 1 protein) (Persyn) (Synoretin) (SR)	SNCG BCSG1 PERSYN PRSN	127
O76074_IDR_63_144	5:N,9:N	PDE5A_HUMAN	cGMP-specific 3',5'-cyclic phosphodiesterase (EC 3.1.4.35) (cGMP-binding cGMP-specific phosphodiesterase) (CGB-PDE)	PDE5A PDE5	875
O76082_IDR_527_557	10:N	S22A5_HUMAN	Organic cation/carnitine transporter 2 (High-affinity sodium-dependent carnitine cotransporter) (Solute carrier family 22 member 5)	SLC22A5 OCTN2	557
O76083_IDR_68_239	11:N,5:N,3:N,4:N,14:N	PDE9A_HUMAN	High affinity cGMP-specific 3',5'-cyclic phosphodiesterase 9A (EC 3.1.4.35)	PDE9A	593
O76093_IDR_1_49	14:N,19:N,8:N	FGF18_HUMAN	Fibroblast growth factor 18 (FGF-18) (zFGF5)	FGF18 UNQ420/PRO856	207
O76094_IDR_523_671	2:N,5:N,3:N,14:K,6:K,7:N	SRP72_HUMAN	Signal recognition particle subunit SRP72 (SRP72) (Signal recognition particle 72 kDa protein)	SRP72	671
O76096_IDR_1_33	16:K,1:N,8:N	CYTF_HUMAN	Cystatin-F (Cystatin-7) (Cystatin-like metastasis-associated protein) (CMAP) (Leukocystatin)	CST7	145
O94763_IDR_149_535	11:N,2:K,5:N,3:N,12:N,6:N,8:N,18:N,7:N	RMP_HUMAN	Unconventional prefoldin RPB5 interactor 1 (Protein NNX3) (Protein phosphatase 1 regulatory subunit 19) (RNA polymerase II subunit 5-mediating protein) (RPB5-mediating protein)	URI1 C19orf2 NNX3 PPP1R19 RMP URI	535
O94768_IDR_299_351	18:N	ST17B_HUMAN	Serine/threonine-protein kinase 17B (EC 2.7.11.1) (DAP kinase-related apoptosis-inducing protein kinase 2)	STK17B DRAK2	372
O94769_IDR_159_302	2:N,5:N,6:N,7:N	ECM2_HUMAN	Extracellular matrix protein 2 (Matrix glycoprotein SC1/ECM2)	ECM2	699
O94804_IDR_311_586	11:N,2:N,12:N,3:N,8:N,7:N	STK10_HUMAN	Serine/threonine-protein kinase 10 (EC 2.7.11.1) (Lymphocyte-oriented kinase)	STK10 LOK	968
O94811_IDR_1_46	5:N,9:N,8:N,14:N,19:N	TPPP_HUMAN	Tubulin polymerization-promoting protein (TPPP) (EC 3.6.5.-) (25 kDa brain-specific protein) (TPPP/p25) (p24) (p25-alpha)	TPPP TPPP1	219
O94818_IDR_162_600	14:N,19:N,8:N	NOL4_HUMAN	Nucleolar protein 4 (Nucleolar-localized protein)	NOL4 NOLP HRIHFB2255	638
O94819_IDR_1_139	2:N,13:N,5:N	KBTBB_HUMAN	Kelch repeat and BTB domain-containing protein 11 (Chronic myelogenous leukemia-associated protein) (Kelch domain-containing protein 7B)	KBTBD11 CMLAP KIAA0711 KLHDC7C	623
O94842_IDR_1_232	11:N,12:N	TOX4_HUMAN	TOX high mobility group box family member 4 (Epidermal Langerhans cell protein LCP1)	TOX4 C14orf92 KIAA0737	621
O94842_IDR_265_569	2:K,11:N,16:N	TOX4_HUMAN	TOX high mobility group box family member 4 (Epidermal Langerhans cell protein LCP1)	TOX4 C14orf92 KIAA0737	621
O94850_IDR_1_711	13:N,5:N,6:N,14:N,15:N,19:N	DEND_HUMAN	Dendrin	DDN KIAA0749	711
O94855_IDR_1_265	11:N,5:N,4:N,1:N,14:N,12:K,19:N,7:N	SC24D_HUMAN	Protein transport protein Sec24D (SEC24-related protein D)	SEC24D KIAA0755	1032
O94864_IDR_1_142	11:N	ST65G_HUMAN	STAGA complex 65 subunit gamma (Adenocarcinoma antigen ART1) (SPTF-associated factor 65 gamma) (STAF65gamma) (Suppressor of Ty 7-like)	SUPT7L KIAA0764	414
O94864_IDR_262_414	5:N,3:N,4:K,14:N	ST65G_HUMAN	STAGA complex 65 subunit gamma (Adenocarcinoma antigen ART1) (SPTF-associated factor 65 gamma) (STAF65gamma) (Suppressor of Ty 7-like)	SUPT7L KIAA0764	414
O94874_IDR_398_471	2:N,11:N,5:N,3:N,6:N,8:N,14:N,7:N	UFL1_HUMAN	E3 UFM1-protein ligase 1 (EC 2.3.2.-) (E3 UFM1-protein transferase 1) (Multiple alpha-helix protein located at ER) (Novel LZAP-binding protein) (Regulator of C53/LZAP and DDRGK1)	UFL1 KIAA0776 MAXER NLBP RCAD	794
O94875_IDR_1_515	11:N,1:N	SRBS2_HUMAN	Sorbin and SH3 domain-containing protein 2 (Arg-binding protein 2) (ArgBP2) (Arg/Abl-interacting protein 2) (Sorbin)	SORBS2 ARGBP2 KIAA0777	1100
O94875_IDR_520_874	5:N,9:N,3:N,4:N	SRBS2_HUMAN	Sorbin and SH3 domain-containing protein 2 (Arg-binding protein 2) (ArgBP2) (Arg/Abl-interacting protein 2) (Sorbin)	SORBS2 ARGBP2 KIAA0777	1100
O94876_IDR_1_526	1:N,11:N,10:N	TMCC1_HUMAN	Transmembrane and coiled-coil domains protein 1	TMCC1 KIAA0779	653
O94886_IDR_686_807	17:N,1:N,8:N	CSCL1_HUMAN	CSC1-like protein 1 (Transmembrane protein 63A)	TMEM63A KIAA0489 KIAA0792	807
O94888_IDR_265_401	2:N,11:N,13:N,5:N,9:N,3:N,10:N,8:N,18:N,7:N	UBXN7_HUMAN	UBX domain-containing protein 7	UBXN7 KIAA0794 UBXD7	489
O94892_IDR_53_206	10:N,8:N	ZN432_HUMAN	Zinc finger protein 432	ZNF432 KIAA0798	652
O94898_IDR_833_1065	17:N,3:N,4:N,1:N,10:N,8:N	LRIG2_HUMAN	Leucine-rich repeats and immunoglobulin-like domains protein 2 (LIG-2)	LRIG2 KIAA0806 LIG2	1065
O94900_IDR_303_491	4:K,3:K,14:K,5:K	TOX_HUMAN	Thymocyte selection-associated high mobility group box protein TOX (Thymus high mobility group box protein TOX)	TOX KIAA0808	526
O94910_IDR_1114_1434	8:K	AGRL1_HUMAN	Adhesion G protein-coupled receptor L1 (Calcium-independent alpha-latrotoxin receptor 1) (CIRL-1) (Latrophilin-1) (Lectomedin-2)	ADGRL1 KIAA0821 LEC2 LPHN1	1474
O94911_IDR_757_792	11:N	ABCA8_HUMAN	ABC-type organic anion transporter ABCA8 (EC 7.6.2.-) (ATP-binding cassette sub-family A member 8)	ABCA8 KIAA0822	1621
O94916_IDR_547_1441	5:N,4:K,14:N	NFAT5_HUMAN	Nuclear factor of activated T-cells 5 (NF-AT5) (T-cell transcription factor NFAT5) (Tonicity-responsive enhancer-binding protein) (TonE-binding protein) (TonEBP)	NFAT5 KIAA0827 TONEBP	1531
O94921_IDR_1_130	13:N,5:N,9:N,8:N	CDK14_HUMAN	Cyclin-dependent kinase 14 (EC 2.7.11.22) (Cell division protein kinase 14) (Serine/threonine-protein kinase PFTAIRE-1) (hPFTAIRE1)	CDK14 KIAA0834 PFTK1	469
O94929_IDR_298_593	4:N,1:N,3:N	ABLM3_HUMAN	Actin-binding LIM protein 3 (abLIM-3) (Actin-binding LIM protein family member 3)	ABLIM3 KIAA0843 HMFN1661	683
O94967_IDR_278_481	14:N,8:N	WDR47_HUMAN	WD repeat-containing protein 47 (Neuronal enriched MAP-interacting protein) (Nemitin)	WDR47 KIAA0893	919
O94972_IDR_624_943	9:N	TRI37_HUMAN	E3 ubiquitin-protein ligase TRIM37 (EC 2.3.2.27) (Mulibrey nanism protein) (RING-type E3 ubiquitin transferase TRIM37) (Tripartite motif-containing protein 37)	TRIM37 KIAA0898 MUL POB1	964
O94973_IDR_616_695	2:N,3:N,10:N,8:N,7:N	AP2A2_HUMAN	AP-2 complex subunit alpha-2 (100 kDa coated vesicle protein C) (Adaptor protein complex AP-2 subunit alpha-2) (Adaptor-related protein complex 2 subunit alpha-2) (Alpha-adaptin C) (Alpha2-adaptin) (Clathrin assembly protein complex 2 alpha-C large chain) (Huntingtin yeast partner J) (Huntingtin-interacting protein 9) (HIP-9) (Huntingtin-interacting protein J) (Plasma membrane adaptor HA2/AP2 adaptin alpha C subunit)	AP2A2 ADTAB CLAPA2 HIP9 HYPJ KIAA0899	939
O94979_IDR_881_1111	4:N,5:N	SC31A_HUMAN	Protein transport protein Sec31A (ABP125) (ABP130) (SEC31-like protein 1) (SEC31-related protein A) (Web1-like protein)	SEC31A KIAA0905 SEC31L1 HSPC275 HSPC334	1220
O94989_IDR_1_391	11:N,5:N,9:N	ARHGF_HUMAN	Rho guanine nucleotide exchange factor 15 (Ephexin-5) (E5) (Vsm-RhoGEF)	ARHGEF15 KIAA0915	841
O94992_IDR_1_259	2:N,11:N,3:N,6:N,10:N,8:N,7:K,5:K	HEXI1_HUMAN	Protein HEXIM1 (Cardiac lineage protein 1) (Estrogen down-regulated gene 1 protein) (Hexamethylene bis-acetamide-inducible protein 1) (Menage a quatre protein 1)	HEXIM1 CLP1 EDG1 HIS1 MAQ1	359
O94993_IDR_1_707	5:N,3:N,4:N,1:N,8:N,14:N,16:N	SOX30_HUMAN	Transcription factor SOX-30	SOX30	753
O95025_IDR_737_777	6:N,5:N	SEM3D_HUMAN	Semaphorin-3D	SEMA3D UNQ760/PRO1491	777
O95067_IDR_1_109	15:N	CCNB2_HUMAN	G2/mitotic-specific cyclin-B2	CCNB2	398
O95069_IDR_333_398	8:N	KCNK2_HUMAN	Potassium channel subfamily K member 2 (Outward rectifying potassium channel protein TREK-1) (TREK-1 K(+) channel subunit) (Two pore domain potassium channel TREK-1) (Two pore potassium channel TPKC1)	KCNK2 TREK TREK1	426
O95070_IDR_1_48	5:N,4:N,1:N,14:N	YIF1A_HUMAN	Protein YIF1A (54TMp) (YIP1-interacting factor homolog A)	YIF1A 54TM HYIF1P YIF1	293
O95076_IDR_1_343	5:N,4:K,10:N,1:N,3:K,8:N,14:N,16:N	ALX3_HUMAN	Homeobox protein aristaless-like 3 (Proline-rich transcription factor ALX3)	ALX3	343
O95081_IDR_147_481	11:N,5:N,9:N,12:N,8:N,19:N	AGFG2_HUMAN	Arf-GAP domain and FG repeat-containing protein 2 (HIV-1 Rev-binding protein-like protein) (Rev/Rex activation domain-binding protein related) (RAB-R)	AGFG2 HRBL RABR	481
O95096_IDR_1_135	11:N,12:N	NKX22_HUMAN	Homeobox protein Nkx-2.2 (Homeobox protein NK-2 homolog B)	NKX2-2 NKX2.2 NKX2B	273
O95104_IDR_138_493	14:N,4:N,5:N	SCAF4_HUMAN	SR-related and CTD-associated factor 4 (CTD-binding SR-like protein RA4) (Splicing factor, arginine/serine-rich 15)	SCAF4 KIAA1172 SFRS15	1147
O95104_IDR_631_1147	6:N,14:N,19:N,5:K	SCAF4_HUMAN	SR-related and CTD-associated factor 4 (CTD-binding SR-like protein RA4) (Splicing factor, arginine/serine-rich 15)	SCAF4 KIAA1172 SFRS15	1147
O95136_IDR_310_353	10:N	S1PR2_HUMAN	Sphingosine 1-phosphate receptor 2 (S1P receptor 2) (S1P2) (Endothelial differentiation G-protein coupled receptor 5) (Sphingosine 1-phosphate receptor Edg-5) (S1P receptor Edg-5)	S1PR2 EDG5	353
O95150_IDR_1_92	1:N,8:N,14:N,16:N	TNF15_HUMAN	Tumor necrosis factor ligand superfamily member 15 (TNF ligand-related molecule 1) (Vascular endothelial cell growth inhibitor) [Cleaved into: Tumor necrosis factor ligand superfamily member 15, membrane form; Tumor necrosis factor ligand superfamily member 15, secreted form]	TNFSF15 TL1 VEGI	251
O95155_IDR_218_393	11:N,9:N,12:N,19:N	UBE4B_HUMAN	Ubiquitin conjugation factor E4 B (EC 2.3.2.27) (Homozygously deleted in neuroblastoma 1) (RING-type E3 ubiquitin transferase E4 B) (Ubiquitin fusion degradation protein 2)	UBE4B HDNB1 KIAA0684 UFD2	1302
O95156_IDR_1_70	14:N	NXPH2_HUMAN	Neurexophilin-2	NXPH2 NPH2	264
O95159_IDR_88_296	11:N,17:N,12:N,1:N,8:N,14:N,16:N	ZFPL1_HUMAN	Zinc finger protein-like 1 (Zinc finger protein MCG4)	ZFPL1	310
O95163_IDR_1151_1209	5:N,9:N,1:N,10:N,8:N	ELP1_HUMAN	Elongator complex protein 1 (ELP1) (IkappaB kinase complex-associated protein) (IKK complex-associated protein) (p150)	ELP1 IKAP IKBKAP	1332
O95171_IDR_1_612	11:N,13:N,5:N,9:N,12:N,1:N,8:N,18:N,16:N,7:N	SCEL_HUMAN	Sciellin	SCEL	688
O95178_IDR_1_37	14:N,15:N,19:N	NDUB2_HUMAN	NADH dehydrogenase [ubiquinone] 1 beta subcomplex subunit 2, mitochondrial (Complex I-AGGG) (CI-AGGG) (NADH-ubiquinone oxidoreductase AGGG subunit)	NDUFB2	105
O95185_IDR_1_48	1:N,16:N	UNC5C_HUMAN	Netrin receptor UNC5C (Protein unc-5 homolog 3) (Protein unc-5 homolog C)	UNC5C UNC5H3	931
O95196_IDR_1_355	11:N,16:N,12:N	CSPG5_HUMAN	Chondroitin sulfate proteoglycan 5 (Acidic leucine-rich EGF-like domain-containing brain protein) (Neuroglycan C)	CSPG5 CALEB NGC	566
O95196_IDR_428_566	4:N,5:N,3:N	CSPG5_HUMAN	Chondroitin sulfate proteoglycan 5 (Acidic leucine-rich EGF-like domain-containing brain protein) (Neuroglycan C)	CSPG5 CALEB NGC	566
O95197_IDR_1_831	11:N,12:N	RTN3_HUMAN	Reticulon-3 (Homolog of ASY protein) (HAP) (Neuroendocrine-specific protein-like 2) (NSP-like protein 2) (Neuroendocrine-specific protein-like II) (NSP-like protein II) (NSPLII)	RTN3 ASYIP NSPL2	1032
O95202_IDR_449_538	11:N,2:N,12:N,15:N	LETM1_HUMAN	Mitochondrial proton/calcium exchanger protein (Electroneutral mitochondrial K(+)/H(+)exchanger) (KHE) (Leucine zipper-EF-hand-containing transmembrane protein 1)	LETM1	739
O95206_IDR_714_1003	4:N,1:N	PCDH8_HUMAN	Protocadherin-8 (Arcadlin)	PCDH8	1070
O95208_IDR_137_635	5:N,9:N,4:N,14:N,15:N,12:K,19:N,11:K	EPN2_HUMAN	Epsin-2 (EPS-15-interacting protein 2)	EPN2 KIAA1065	641
O95218_IDR_1_330	2:N,5:N,6:N,14:N	ZRAB2_HUMAN	Zinc finger Ran-binding domain-containing protein 2 (Zinc finger protein 265) (Zinc finger, splicing)	ZRANB2 ZIS ZNF265	330
O95232_IDR_231_432	11:N,2:N,3:N,12:N,10:N,8:N,7:K,6:K,5:K	LC7L3_HUMAN	Luc7-like protein 3 (Cisplatin resistance-associated-overexpressed protein) (Luc7A) (Okadaic acid-inducible phosphoprotein OA48-18) (cAMP regulatory element-associated protein 1) (CRE-associated protein 1) (CREAP-1)	LUC7L3 CREAP1 CROP O48	432
O95239_IDR_918_1232	3:N	KIF4A_HUMAN	Chromosome-associated kinesin KIF4A (Chromokinesin-A)	KIF4A KIF4	1232
O95243_IDR_149_434	2:N,11:N,3:N,18:N,7:N	MBD4_HUMAN	Methyl-CpG-binding domain protein 4 (EC 3.2.2.-) (Methyl-CpG-binding endonuclease 1) (Methyl-CpG-binding protein MBD4) (Mismatch-specific DNA N-glycosylase)	MBD4 MED1	580
O95251_IDR_208_332	8:N	KAT7_HUMAN	Histone acetyltransferase KAT7 (EC 2.3.1.48) (Histone acetyltransferase binding to ORC1) (Lysine acetyltransferase 7) (MOZ, YBF2/SAS3, SAS2 and TIP60 protein 2) (MYST-2)	KAT7 HBO1 HBOa MYST2	611
O95256_IDR_565_599	14:N	I18RA_HUMAN	Interleukin-18 receptor accessory protein (IL-18 receptor accessory protein) (IL-18RAcP) (EC 3.2.2.6) (Accessory protein-like) (AcPL) (CD218 antigen-like family member B) (CDw218b) (IL-1R accessory protein-like) (IL-1RAcPL) (Interleukin-1 receptor 7) (IL-1R-7) (IL-1R7) (Interleukin-18 receptor accessory protein-like) (Interleukin-18 receptor beta) (IL-18R-beta) (IL-18Rbeta) (CD antigen CD218b)	IL18RAP IL1R7	599
O95259_IDR_711_933	11:N	KCNH1_HUMAN	Potassium voltage-gated channel subfamily H member 1 (Ether-a-go-go potassium channel 1) (EAG channel 1) (h-eag) (hEAG1) (Voltage-gated potassium channel subunit Kv10.1)	KCNH1 EAG EAG1	989
O95260_IDR_105_268	2:N,11:N,5:N,7:N	ATE1_HUMAN	Arginyl-tRNA--protein transferase 1 (Arginyltransferase 1) (R-transferase 1) (EC 2.3.2.8) (Arginine-tRNA--protein transferase 1)	ATE1	518
O95271_IDR_1_179	14:N,4:N,5:N	TNKS1_HUMAN	Poly [ADP-ribose] polymerase tankyrase-1 (EC 2.4.2.30) (ADP-ribosyltransferase diphtheria toxin-like 5) (ARTD5) (Poly [ADP-ribose] polymerase 5A) (Protein poly-ADP-ribosyltransferase tankyrase-1) (EC 2.4.2.-) (TNKS-1) (TRF1-interacting ankyrin-related ADP-ribose polymerase) (Tankyrase I) (Tankyrase-1) (TANK1)	TNKS PARP5A PARPL TIN1 TINF1 TNKS1	1327
O95274_IDR_224_346	10:N,8:N,1:N,14:N,15:N,19:N,16:N	LYPD3_HUMAN	Ly6/PLAUR domain-containing protein 3 (GPI-anchored metastasis-associated protein C4.4A homolog) (Matrigel-induced gene C4 protein) (MIG-C4)	LYPD3 C4.4A UNQ491/PRO1007	346
O95279_IDR_255_346	7:N	KCNK5_HUMAN	Potassium channel subfamily K member 5 (Acid-sensitive potassium channel protein TASK-2) (TWIK-related acid-sensitive K(+) channel 2)	KCNK5 TASK2	499
O95292_IDR_128_243	11:N,5:N,4:N,14:N	VAPB_HUMAN	Vesicle-associated membrane protein-associated protein B/C (VAMP-B/VAMP-C) (VAMP-associated protein B/C) (VAP-B/VAP-C)	VAPB UNQ484/PRO983	243
O95359_IDR_1_2742	2:N,12:N,3:N,8:N,18:N,11:K,7:N	TACC2_HUMAN	Transforming acidic coiled-coil-containing protein 2 (Anti-Zuai-1) (AZU-1)	TACC2	2948
O95365_IDR_487_584	3:N	ZBT7A_HUMAN	Zinc finger and BTB domain-containing protein 7A (Factor binding IST protein 1) (FBI-1) (Factor that binds to inducer of short transcripts protein 1) (HIV-1 1st-binding protein 1) (Leukemia/lymphoma-related factor) (POZ and Krueppel erythroid myeloid ontogenic factor) (POK erythroid myeloid ontogenic factor) (Pokemon) (Pokemon 1) (TTF-I-interacting peptide 21) (TIP21) (Zinc finger protein 857A)	ZBTB7A FBI1 LRF ZBTB7 ZNF857A	584
O95376_IDR_1_53	12:N,3:N	ARI2_HUMAN	E3 ubiquitin-protein ligase ARIH2 (ARI-2) (Protein ariadne-2 homolog) (EC 2.3.2.31) (RING-type E3 ubiquitin transferase ARIH2) (Triad1 protein)	ARIH2 ARI2 TRIAD1 HT005	493
O95389_IDR_1_43	16:N	CCN6_HUMAN	Cellular communication network factor 6 (CCN family member 6) (WNT1-inducible-signaling pathway protein 3) (WISP-3)	CCN6 WISP3 UNQ462/PRO790/PRO956	354
O95391_IDR_465_560	6:N,7:N	SLU7_HUMAN	Pre-mRNA-splicing factor SLU7 (hSlu7)	SLU7	586
O95393_IDR_1_49	16:K,8:N	BMP10_HUMAN	Bone morphogenetic protein 10 (BMP-10)	BMP10	424
O95395_IDR_1_48	1:N,14:N,8:N	GCNT3_HUMAN	Beta-1,3-galactosyl-O-glycosyl-glycoprotein beta-1,6-N-acetylglucosaminyltransferase 3 (EC 2.4.1.102) (EC 2.4.1.148) (EC 2.4.1.150) (C2GnT-mucin type) (C2GnT-M) (hC2GnT-M) (Core 2/core 4 beta-1,6-N-acetylglucosaminyltransferase) (C2/4GnT)	GCNT3	438
O95399_IDR_14_98	11:N,10:N	UTS2_HUMAN	Urotensin-2 (Urotensin II) (U-II) (UII)	UTS2 UNQ525/PRO1068	124
O95402_IDR_87_525	11:N,5:N,9:N,3:N,4:K,8:N	MED26_HUMAN	Mediator of RNA polymerase II transcription subunit 26 (Activator-recruited cofactor 70 kDa component) (ARC70) (Cofactor required for Sp1 transcriptional activation subunit 7) (CRSP complex subunit 7) (Mediator complex subunit 26) (Transcriptional coactivator CRSP70)	MED26 ARC70 CRSP7	600
O95407_IDR_1_31	13:N,8:N,1:N,14:N,15:N,16:N	TNF6B_HUMAN	Tumor necrosis factor receptor superfamily member 6B (Decoy receptor 3) (DcR3) (Decoy receptor for Fas ligand) (M68)	TNFRSF6B DCR3 TR6 UNQ186/PRO212	300
O95409_IDR_1_143	4:K,3:K	ZIC2_HUMAN	Zinc finger protein ZIC 2 (Zinc finger protein of the cerebellum 2)	ZIC2	532
O95415_IDR_1_67	11:N,5:N,3:N,12:N,4:N,8:N,1:N,16:N	BRI3_HUMAN	Membrane protein BRI3 (Brain protein I3) (pRGR2)	BRI3	125
O95416_IDR_73_211	4:K,19:N,8:N	SOX14_HUMAN	Transcription factor SOX-14 (Protein SOX-28)	SOX14 SOX28	240
O95425_IDR_43_1308	11:N	SVIL_HUMAN	Supervillin (Archvillin) (p205/p250)	SVIL	2214
O95429_IDR_1_377	11:N,13:N,5:N,12:N,3:N,4:N,1:N,8:N,14:N,16:N	BAG4_HUMAN	BAG family molecular chaperone regulator 4 (BAG-4) (Bcl-2-associated athanogene 4) (Silencer of death domains)	BAG4 SODD	457
O95436_IDR_634_690	10:K	NPT2B_HUMAN	Sodium-dependent phosphate transport protein 2B (Sodium-phosphate transport protein 2B) (Na(+)-dependent phosphate cotransporter 2B) (NaPi3b) (Sodium/phosphate cotransporter 2B) (Na(+)/Pi cotransporter 2B) (NaPi-2b) (Solute carrier family 34 member 2)	SLC34A2	690
O95447_IDR_1_670	5:N,12:N,6:N,18:N,11:K,7:N	LCA5L_HUMAN	Lebercilin-like protein (Leber congenital amaurosis 5-like protein)	LCA5L C21orf13	670
O95453_IDR_520_629	2:N,11:N,5:N,3:N,6:N,8:N,7:N	PARN_HUMAN	Poly(A)-specific ribonuclease PARN (EC 3.1.13.4) (Deadenylating nuclease) (Deadenylation nuclease) (Polyadenylate-specific ribonuclease)	PARN DAN	639
O95456_IDR_8_59	11:N,6:N	PSMG1_HUMAN	Proteasome assembly chaperone 1 (PAC-1) (Chromosome 21 leucine-rich protein) (C21-LRP) (Down syndrome critical region protein 2)	PSMG1 C21LRP DSCR2 PAC1	288
O95461_IDR_86_129	14:N,19:N,8:N	LARG1_HUMAN	Xylosyl- and glucuronyltransferase LARGE1 (EC 2.4.-.-) (Acetylglucosaminyltransferase-like 1A) (Glycosyltransferase-like protein) (LARGE xylosyl- and glucuronyltransferase 1) [Includes: Alpha-1,3-xylosyltransferase LARGE1 (EC 2.4.2.-); Beta-1,3-glucuronyltransferase LARGE1 (EC 2.4.1.-)]	LARGE1 KIAA0609 LARGE	756
O95486_IDR_1_338	11:N,5:N,4:N,1:N,14:N,12:K,7:N	SC24A_HUMAN	Protein transport protein Sec24A (SEC24-related protein A)	SEC24A	1093
O95487_IDR_1_468	5:N,3:N,4:N,1:N,14:N,12:K	SC24B_HUMAN	Protein transport protein Sec24B (SEC24-related protein B)	SEC24B	1268
O95490_IDR_1105_1404	4:N,3:N	AGRL2_HUMAN	Adhesion G protein-coupled receptor L2 (Calcium-independent alpha-latrotoxin receptor 2) (CIRL-2) (Latrophilin homolog 1) (Latrophilin-2) (Lectomedin-1)	ADGRL2 KIAA0786 LEC1 LPHH1 LPHN2	1459
O95503_IDR_64_355	2:N,5:N,3:N,8:N,19:N,7:N	CBX6_HUMAN	Chromobox protein homolog 6	CBX6	412
O95544_IDR_1_71	13:N,5:N,9:N,8:N,10:N	NADK_HUMAN	NAD kinase (EC 2.7.1.23) (Poly(P)/ATP NAD kinase)	NADK	446
O95551_IDR_52_110	8:N,5:N,3:N	TYDP2_HUMAN	Tyrosyl-DNA phosphodiesterase 2 (Tyr-DNA phosphodiesterase 2) (hTDP2) (EC 3.1.4.-) (5'-tyrosyl-DNA phosphodiesterase) (5'-Tyr-DNA phosphodiesterase) (ETS1-associated protein 2) (ETS1-associated protein II) (EAPII) (TRAF and TNF receptor-associated protein) (Tyrosyl-RNA phosphodiesterase) (VPg unlinkase)	TDP2 EAP2 TTRAP AD-022	362
O95573_IDR_1_43	11:N,17:N,12:N,1:N,14:K	ACSL3_HUMAN	Fatty acid CoA ligase Acsl3 (Arachidonate--CoA ligase) (EC 6.2.1.15) (Long-chain acyl-CoA synthetase 3) (LACS 3) (Long-chain-fatty-acid--CoA ligase 3) (EC 6.2.1.3) (Medium-chain acyl-CoA ligase Acsl3) (EC 6.2.1.2)	ACSL3 ACS3 FACL3 LACS3	720
O95600_IDR_1_269	2:N,5:N,4:K	KLF8_HUMAN	Krueppel-like factor 8 (Basic krueppel-like factor 3) (Zinc finger protein 741)	KLF8 BKLF3 ZNF741	359
O95602_IDR_1362_1494	2:N,6:N,5:N	RPA1_HUMAN	DNA-directed RNA polymerase I subunit RPA1 (RNA polymerase I subunit A1) (EC 2.7.7.6) (A190) (DNA-directed RNA polymerase I largest subunit) (DNA-directed RNA polymerase I subunit A) (RNA polymerase I 194 kDa subunit) (RPA194)	POLR1A	1720
O95622_IDR_1_204	5:N	ADCY5_HUMAN	Adenylate cyclase type 5 (EC 4.6.1.1) (ATP pyrophosphate-lyase 5) (Adenylate cyclase type V) (Adenylyl cyclase 5) (AC5)	ADCY5	1261
O95628_IDR_217_575	11:N,17:N,13:N,5:N,9:N,12:N,3:N,4:N,8:N,14:N,19:N	CNOT4_HUMAN	CCR4-NOT transcription complex subunit 4 (EC 2.3.2.27) (CCR4-associated factor 4) (E3 ubiquitin-protein ligase CNOT4) (Potential transcriptional repressor NOT4Hp) (RING-type E3 ubiquitin transferase CNOT4)	CNOT4 NOT4	575
O95630_IDR_172_247	13:N	STABP_HUMAN	STAM-binding protein (EC 3.4.19.-) (Associated molecule with the SH3 domain of STAM) (Endosome-associated ubiquitin isopeptidase)	STAMBP AMSH	424
O95639_IDR_159_244	14:N,4:N,5:N	CPSF4_HUMAN	Cleavage and polyadenylation specificity factor subunit 4 (Cleavage and polyadenylation specificity factor 30 kDa subunit) (CPSF 30 kDa subunit) (NS1 effector domain-binding protein 1) (Neb-1) (No arches homolog)	CPSF4 CPSF30 NAR NEB1	269
O95644_IDR_134_371	13:N,9:N,8:N,10:N	NFAC1_HUMAN	Nuclear factor of activated T-cells, cytoplasmic 1 (NF-ATc1) (NFATc1) (NFAT transcription complex cytosolic component) (NF-ATc) (NFATc)	NFATC1 NFAT2 NFATC	943
O95644_IDR_702_912	5:N	NFAC1_HUMAN	Nuclear factor of activated T-cells, cytoplasmic 1 (NF-ATc1) (NFATc1) (NFAT transcription complex cytosolic component) (NF-ATc) (NFATc)	NFATC1 NFAT2 NFATC	943
O95671_IDR_218_279	14:N,8:N	ASML_HUMAN	Probable bifunctional dTTP/UTP pyrophosphatase/methyltransferase protein [Includes: dTTP/UTP pyrophosphatase (dTTPase/UTPase) (EC 3.6.1.9) (Nucleoside triphosphate pyrophosphatase) (Nucleotide pyrophosphatase) (Nucleotide PPase); N-acetylserotonin O-methyltransferase-like protein (ASMTL) (EC 2.1.1.-)]	ASMTL	621
O95677_IDR_1_138	4:N,8:N	EYA4_HUMAN	Eyes absent homolog 4 (EC 3.1.3.48)	EYA4	639
O95684_IDR_138_393	11:N,9:N,12:N	CEP43_HUMAN	Centrosomal protein 43 (FGFR1 oncogene partner)	CEP43 FGFR1OP FOP	399
O95685_IDR_1_98	5:N,9:N,8:N,7:N	PPR3D_HUMAN	Protein phosphatase 1 regulatory subunit 3D (Protein phosphatase 1 regulatory subunit 6) (PP1 subunit R6) (Protein phosphatase 1-binding subunit R6)	PPP1R3D PPP1R6	299
O95696_IDR_393_440	7:N	BRD1_HUMAN	Bromodomain-containing protein 1 (BR140-like protein) (Bromodomain and PHD finger-containing protein 2)	BRD1 BRL BRPF2	1058
O95696_IDR_753_924	11:N,5:N,9:N,18:N,7:N	BRD1_HUMAN	Bromodomain-containing protein 1 (BR140-like protein) (Bromodomain and PHD finger-containing protein 2)	BRD1 BRL BRPF2	1058
O95707_IDR_44_84	2:N,11:N,3:N,8:N,6:K,5:K,7:N	RPP29_HUMAN	Ribonuclease P protein subunit p29 (hPOP4)	POP4 RPP29	220
O95721_IDR_1_213	10:N,12:N	SNP29_HUMAN	Synaptosomal-associated protein 29 (SNAP-29) (Soluble 29 kDa NSF attachment protein) (Vesicle-membrane fusion protein SNAP-29)	SNAP29	258
O95754_IDR_1_34	16:K,1:N,8:K	SEM4F_HUMAN	Semaphorin-4F (Semaphorin-M) (Sema M) (Semaphorin-W) (Sema W)	SEMA4F SEMAM SEMAW	770
O95758_IDR_1_54	14:N,8:N	PTBP3_HUMAN	Polypyrimidine tract-binding protein 3 (Regulator of differentiation 1) (Rod1)	PTBP3 ROD1	552
O95782_IDR_616_734	2:N,8:N,3:N	AP2A1_HUMAN	AP-2 complex subunit alpha-1 (100 kDa coated vesicle protein A) (Adaptor protein complex AP-2 subunit alpha-1) (Adaptor-related protein complex 2 subunit alpha-1) (Alpha-adaptin A) (Alpha1-adaptin) (Clathrin assembly protein complex 2 alpha-A large chain) (Plasma membrane adaptor HA2/AP2 adaptin alpha A subunit)	AP2A1 ADTAA CLAPA1	977
O95786_IDR_191_239	10:N,8:N,14:N,19:N	RIGI_HUMAN	Antiviral innate immune response receptor RIG-I (ATP-dependent RNA helicase DDX58) (EC 3.6.4.13) (DEAD box protein 58) (RIG-I-like receptor 1) (RLR-1) (RNA sensor RIG-I) (Retinoic acid-inducible gene 1 protein) (RIG-1) (Retinoic acid-inducible gene I protein) (RIG-I)	RIGI DDX58	925
O95793_IDR_9_69	1:N	STAU1_HUMAN	Double-stranded RNA-binding protein Staufen homolog 1	STAU1 STAU	577
O95800_IDR_1_38	14:K,19:K,8:K	GPR75_HUMAN	Probable G-protein coupled receptor 75	GPR75	540
O95803_IDR_1_74	14:K,19:N,1:N	NDST3_HUMAN	Bifunctional heparan sulfate N-deacetylase/N-sulfotransferase 3 (Glucosaminyl N-deacetylase/N-sulfotransferase 3) (NDST-3) (hNDST-3) (N-heparan sulfate sulfotransferase 3) (N-HSST 3) [Includes: Heparan sulfate N-deacetylase NDST3 (EC 3.-.-.-); [heparan sulfate]-glucosamine N-sulfotransferase NDST3 (EC 2.8.2.8)]	NDST3 HSST3 UNQ2544/PRO4998	873
O95810_IDR_162_425	11:N	CAVN2_HUMAN	Caveolae-associated protein 2 (Cavin-2) (PS-p68) (Phosphatidylserine-binding protein) (Serum deprivation-response protein)	CAVIN2 SDPR	425
O95813_IDR_1_130	11:N,17:N,13:N,12:N,8:N,14:N,16:N	CER1_HUMAN	Cerberus (Cerberus-related protein) (DAN domain family member 4)	CER1 DAND4	267
O95817_IDR_53_418	4:N,5:N	BAG3_HUMAN	BAG family molecular chaperone regulator 3 (BAG-3) (Bcl-2-associated athanogene 3) (Bcl-2-binding protein Bis) (Docking protein CAIR-1)	BAG3 BIS	575
O95819_IDR_307_913	11:N,2:N,5:N,9:N,3:N,12:N,4:N,8:N,14:N,7:N	M4K4_HUMAN	Mitogen-activated protein kinase kinase kinase kinase 4 (EC 2.7.11.1) (HPK/GCK-like kinase HGK) (MAPK/ERK kinase kinase kinase 4) (MEK kinase kinase 4) (MEKKK 4) (Nck-interacting kinase)	MAP4K4 HGK KIAA0687 NIK	1239
O95822_IDR_1_35	14:N,15:N	DCMC_HUMAN	Malonyl-CoA decarboxylase, mitochondrial (MCD) (EC 4.1.1.9)	MLYCD	493
O95835_IDR_140_633	11:N,5:N,4:N,14:N,7:N	LATS1_HUMAN	Serine/threonine-protein kinase LATS1 (EC 2.7.11.1) (Large tumor suppressor homolog 1) (WARTS protein kinase) (h-warts)	LATS1 WARTS	1130
O95841_IDR_1_45	16:K,1:N	ANGL1_HUMAN	Angiopoietin-related protein 1 (Angiopoietin-3) (ANG-3) (Angiopoietin-like protein 1)	ANGPTL1 ANG3 ANGPT3 ARP1 PSEC0154 UNQ162/PRO188	491
O95863_IDR_10_150	9:N	SNAI1_HUMAN	Zinc finger protein SNAI1 (Protein snail homolog 1) (Protein sna)	SNAI1 SNAH	264
O95872_IDR_51_100	2:N,5:N,6:N,7:N	GPAN1_HUMAN	G patch domain and ankyrin repeat-containing protein 1 (Ankyrin repeat domain-containing protein 59) (G patch domain-containing protein 10) (HLA-B-associated transcript 4) (Protein G5)	GPANK1 ANKRD59 BAT4 G5 GPATCH10	356
O95881_IDR_1_32	14:N,1:N	TXD12_HUMAN	Thioredoxin domain-containing protein 12 (EC 1.8.4.2) (Endoplasmic reticulum resident protein 18) (ER protein 18) (ERp18) (Endoplasmic reticulum resident protein 19) (ER protein 19) (ERp19) (Thioredoxin-like protein p19) (hTLP19)	TXNDC12 TLP19 UNQ713/PRO1376	172
O95886_IDR_1_790	5:N,3:N,4:N,1:N,14:N,8:K	DLGP3_HUMAN	Disks large-associated protein 3 (DAP-3) (PSD-95/SAP90-binding protein 3) (SAP90/PSD-95-associated protein 3) (SAPAP3)	DLGAP3 DAP3	979
O95897_IDR_124_169	11:N,1:N	NOE2_HUMAN	Noelin-2 (Olfactomedin-2)	OLFM2 NOE2	454
O95905_IDR_495_596	2:N,6:N	ECD_HUMAN	Protein ecdysoneless homolog (Human suppressor of GCR two) (hSGT1)	ECD	644
O95926_IDR_1_62	11:N,6:N,5:K,7:N	SYF2_HUMAN	Pre-mRNA-splicing factor SYF2 (CCNDBP1-interactor) (p29)	SYF2 CBPIN GCIPIP	243
O95931_IDR_65_210	5:N,6:N,10:N,7:N	CBX7_HUMAN	Chromobox protein homolog 7	CBX7	251
O95944_IDR_133_258	8:N,14:N,1:K,16:N	NCTR2_HUMAN	Natural cytotoxicity triggering receptor 2 (Lymphocyte antigen 95 homolog) (NK cell-activating receptor) (Natural killer cell p44-related protein) (NK-p44) (NKp44) (CD antigen CD336)	NCR2 LY95	276
O95948_IDR_1_331	11:N,4:K,8:N,3:K,5:K	ONEC2_HUMAN	One cut domain family member 2 (Hepatocyte nuclear factor 6-beta) (HNF-6-beta) (One cut homeobox 2) (Transcription factor ONECUT-2) (OC-2)	ONECUT2 HNF6B	504
O95972_IDR_1_40	16:K,1:N,8:N,14:N	BMP15_HUMAN	Bone morphogenetic protein 15 (BMP-15) (Growth/differentiation factor 9B) (GDF-9B)	BMP15 GDF9B	392
O95977_IDR_330_384	8:N,5:N,9:N	S1PR4_HUMAN	Sphingosine 1-phosphate receptor 4 (S1P receptor 4) (S1P4) (Endothelial differentiation G-protein coupled receptor 6) (Sphingosine 1-phosphate receptor Edg-6) (S1P receptor Edg-6)	S1PR4 EDG6	384
O95985_IDR_817_862	14:N,6:N,5:N	TOP3B_HUMAN	DNA topoisomerase 3-beta-1 (EC 5.6.2.1) (DNA topoisomerase III beta-1)	TOP3B TOP3B1	862
O95990_IDR_77_122	11:N,5:N,12:N	F107A_HUMAN	Actin-associated protein FAM107A (Down-regulated in renal cell carcinoma 1) (Protein TU3A)	FAM107A DRR1 TU3A	144
O95994_IDR_1_41	1:N,8:N,14:N,16:N	AGR2_HUMAN	Anterior gradient protein 2 homolog (AG-2) (hAG-2) (HPC8) (Secreted cement gland protein XAG-2 homolog)	AGR2 AG2 UNQ515/PRO1030	175
O95995_IDR_1_31	2:N,11:N,3:N	DRC4_HUMAN	Dynein regulatory complex subunit 4 (Growth arrest-specific protein 11) (GAS-11) (Growth arrest-specific protein 8) (GAS-8)	GAS8 DRC4 GAS11	478
O95996_IDR_698_2303	11:K,9:N	APCL_HUMAN	Adenomatous polyposis coli protein 2 (Adenomatous polyposis coli protein-like) (APC-like)	APC2 APCL	2303
O95997_IDR_10_110	11:N	PTTG1_HUMAN	Securin (Esp1-associated protein) (Pituitary tumor-transforming gene 1 protein) (Tumor-transforming protein 1) (hPTTG)	PTTG1 EAP1 PTTG TUTR1	202
O96006_IDR_509_540	11:N	ZBED1_HUMAN	E3 SUMO-protein ligase ZBED1 (EC 2.3.2.-) (DNA replication-related element-binding factor) (Putative Ac-like transposable element) (Zinc finger BED domain-containing protein 1) (dREF homolog)	ZBED1 ALTE DREF hDREF KIAA0785 TRAMP	694
O96008_IDR_1_74	5:N,12:N,4:N,14:N,19:N	TOM40_HUMAN	Mitochondrial import receptor subunit TOM40 homolog (Protein Haymaker) (Translocase of outer membrane 40 kDa subunit homolog) (p38.5)	TOMM40 C19orf1 PEREC1 TOM40	361
O96013_IDR_73_297	13:N,5:N,9:N,3:N,4:N,1:N,8:N,14:N	PAK4_HUMAN	Serine/threonine-protein kinase PAK 4 (EC 2.7.11.1) (p21-activated kinase 4) (PAK-4)	PAK4 KIAA1142	591
O96018_IDR_1_208	13:N,12:N	APBA3_HUMAN	Amyloid-beta A4 precursor protein-binding family A member 3 (Adapter protein X11gamma) (Neuron-specific X11L2 protein) (Neuronal Munc18-1-interacting protein 3) (Mint-3)	APBA3 MINT3 X11L2	575
O96020_IDR_1_96	11:N,3:N,8:N,7:K,18:K	CCNE2_HUMAN	G1/S-specific cyclin-E2	CCNE2	404
P00367_IDR_1_61	15:K,1:N	DHE3_HUMAN	Glutamate dehydrogenase 1, mitochondrial (GDH 1) (EC 1.4.1.3)	GLUD1 GLUD	558
P00390_IDR_1_60	14:N,15:K	GSHR_HUMAN	Glutathione reductase, mitochondrial (GR) (GRase) (EC 1.8.1.7)	GSR GLUR GRD1	522
P00451_IDR_732_1681	11:N,17:N,12:N,10:N,8:N,1:N,18:N,14:N,19:N,7:N	FA8_HUMAN	Coagulation factor VIII (Antihemophilic factor) (AHF) (Procoagulant component) [Cleaved into: Factor VIIIa heavy chain, 200 kDa isoform; Factor VIIIa heavy chain, 92 kDa isoform; Factor VIII B chain; Factor VIIIa light chain]	F8 F8C	2351
P00519_IDR_501_1029	2:N,11:N,5:N,9:N,3:N,7:N	ABL1_HUMAN	Tyrosine-protein kinase ABL1 (EC 2.7.10.2) (Abelson murine leukemia viral oncogene homolog 1) (Abelson tyrosine-protein kinase 1) (Proto-oncogene c-Abl) (p150)	ABL1 ABL JTK7	1130
P00533_IDR_985_1126	4:N,10:N,1:N,17:K,14:N,8:K	EGFR_HUMAN	Epidermal growth factor receptor (EC 2.7.10.1) (Proto-oncogene c-ErbB-1) (Receptor tyrosine-protein kinase erbB-1)	EGFR ERBB ERBB1 HER1	1210
P00742_IDR_175_228	12:N,3:N,10:N,8:N,14:N,19:N	FA10_HUMAN	Coagulation factor X (EC 3.4.21.6) (Stuart factor) (Stuart-Prower factor) [Cleaved into: Factor X light chain; Factor X heavy chain; Activated factor Xa heavy chain]	F10	488
P00748_IDR_1_34	1:N	FA12_HUMAN	Coagulation factor XII (EC 3.4.21.38) (Hageman factor) (HAF) [Cleaved into: Coagulation factor XIIa heavy chain; Beta-factor XIIa part 1; Coagulation factor XIIa light chain (Beta-factor XIIa part 2)]	F12	615
P01034_IDR_1_33	1:N,8:N,14:N,15:N	CYTC_HUMAN	Cystatin-C (Cystatin-3) (Gamma-trace) (Neuroendocrine basic polypeptide) (Post-gamma-globulin)	CST3	146
P01042_IDR_373_586	5:N,3:N,4:N,8:N,14:N,16:N	KNG1_HUMAN	Kininogen-1 (Alpha-2-thiol proteinase inhibitor) (Fitzgerald factor) (High molecular weight kininogen) (HMWK) (Williams-Fitzgerald-Flaujeac factor) [Cleaved into: Kininogen-1 heavy chain; T-kinin (Ile-Ser-Bradykinin); Bradykinin (Kallidin I); Lysyl-bradykinin (Kallidin II); Kininogen-1 light chain; Low molecular weight growth-promoting factor]	KNG1 BDK KNG	644
P01100_IDR_1_380	5:N,4:K,1:N,3:K,14:N	FOS_HUMAN	Protein c-Fos (Cellular oncogene fos) (Fos proto-oncogene, AP-1 transcription factor subunit) (G0/G1 switch regulatory protein 7) (Proto-oncogene c-Fos) (Transcription factor AP-1 subunit c-Fos)	FOS G0S7	380
P01106_IDR_25_360	2:N,11:N,9:N,4:K,8:N,10:N,3:K,5:K	MYC_HUMAN	Myc proto-oncogene protein (Class E basic helix-loop-helix protein 39) (bHLHe39) (Proto-oncogene c-Myc) (Transcription factor p64)	MYC BHLHE39	454
P01127_IDR_53_86	14:N,19:N,8:N	PDGFB_HUMAN	Platelet-derived growth factor subunit B (PDGF subunit B) (PDGF-2) (Platelet-derived growth factor B chain) (Platelet-derived growth factor beta polypeptide) (Proto-oncogene c-Sis) (Becaplermin)	PDGFB PDGF2 SIS	241
P01130_IDR_717_762	8:N	LDLR_HUMAN	Low-density lipoprotein receptor (LDL receptor)	LDLR	860
P01135_IDR_1_37	1:N,8:N,14:N,19:N,16:N	TGFA_HUMAN	Protransforming growth factor alpha [Cleaved into: Transforming growth factor alpha (TGF-alpha) (EGF-like TGF) (ETGF) (TGF type 1)]	TGFA	160
P01138_IDR_1_70	4:N	NGF_HUMAN	Beta-nerve growth factor (Beta-NGF)	NGF NGFB	241
P01178_IDR_1_41	17:N,8:K	NEU1_HUMAN	Oxytocin-neurophysin 1 (OT-NPI) [Cleaved into: Oxytocin (Ocytocin); Neurophysin 1]	OXT OT	125
P01189_IDR_1_220	6:N,5:N,7:N	COLI_HUMAN	Pro-opiomelanocortin (POMC) (Corticotropin-lipotropin) [Cleaved into: NPP; Melanotropin gamma (Gamma-MSH); Potential peptide; Corticotropin (Adrenocorticotropic hormone) (ACTH); Melanocyte-stimulating hormone alpha (Alpha-MSH) (Melanotropin alpha); Corticotropin-like intermediary peptide (CLIP); Lipotropin beta (Beta-LPH); Lipotropin gamma (Gamma-LPH); Melanocyte-stimulating hormone beta (Beta-MSH) (Melanotropin beta); Beta-endorphin; Met-enkephalin]	POMC	267
P01210_IDR_72_203	14:N,6:N,5:N	PENK_HUMAN	Proenkephalin-A [Cleaved into: Synenkephalin; Met-enkephalin (Opioid growth factor) (OGF); PENK(114-133); PENK(143-183); Met-enkephalin-Arg-Gly-Leu; Leu-enkephalin; PENK(237-258); Met-enkephalin-Arg-Phe]	PENK	267
P01344_IDR_86_180	11:N	IGF2_HUMAN	Insulin-like growth factor II (IGF-II) (Somatomedin-A) (T3M-11-derived growth factor) [Cleaved into: Insulin-like growth factor II; Insulin-like growth factor II Ala-25 Del; Preptin]	IGF2 PP1446	180
P01374_IDR_1_62	13:N,1:N,8:N,14:N,16:N	TNFB_HUMAN	Lymphotoxin-alpha (LT-alpha) (TNF-beta) (Tumor necrosis factor ligand superfamily member 1)	LTA TNFB TNFSF1	205
P01375_IDR_1_85	17:N,16:K,14:N,8:K	TNFA_HUMAN	Tumor necrosis factor (Cachectin) (TNF-alpha) (Tumor necrosis factor ligand superfamily member 2) (TNF-a) [Cleaved into: Tumor necrosis factor, membrane form (N-terminal fragment) (NTF); Intracellular domain 1 (ICD1); Intracellular domain 2 (ICD2); C-domain 1; C-domain 2; Tumor necrosis factor, soluble form]	TNF TNFA TNFSF2	233
P01589_IDR_189_272	1:N	IL2RA_HUMAN	Interleukin-2 receptor subunit alpha (IL-2 receptor subunit alpha) (IL-2-RA) (IL-2R subunit alpha) (IL2-RA) (TAC antigen) (p55) (CD antigen CD25)	IL2RA	272
P02458_IDR_72_1249	16:N	CO2A1_HUMAN	Collagen alpha-1(II) chain (Alpha-1 type II collagen) [Cleaved into: Collagen alpha-1(II) chain; Chondrocalcin]	COL2A1	1487
P02461_IDR_57_1216	4:N,16:N,5:N	CO3A1_HUMAN	Collagen alpha-1(III) chain	COL3A1	1466
P02462_IDR_1_1429	11:N,16:K,13:N,5:N,12:N,4:N,19:N,7:N	CO4A1_HUMAN	Collagen alpha-1(IV) chain [Cleaved into: Arresten]	COL4A1	1669
P02533_IDR_1_100	19:N,1:N	K1C14_HUMAN	Keratin, type I cytoskeletal 14 (Cytokeratin-14) (CK-14) (Keratin-14) (K14)	KRT14	472
P02545_IDR_386_429	8:N	LMNA_HUMAN	Prelamin-A/C [Cleaved into: Lamin-A/C (70 kDa lamin) (Renal carcinoma antigen NY-REN-32)]	LMNA LMN1	664
P02649_IDR_1_39	14:N,1:N	APOE_HUMAN	Apolipoprotein E (Apo-E)	APOE	317
P02655_IDR_1_33	17:N,13:N,1:N,8:N,16:N	APOC2_HUMAN	Apolipoprotein C-II (Apo-CII) (ApoC-II) (Apolipoprotein C2) [Cleaved into: Proapolipoprotein C-II (ProapoC-II)]	APOC2 APC2	101
P02675_IDR_29_94	5:N,6:N,14:N,1:K	FIBB_HUMAN	Fibrinogen beta chain [Cleaved into: Fibrinopeptide B; Fibrinogen beta chain]	FGB	491
P02745_IDR_1_111	11:N,16:N,12:N	C1QA_HUMAN	Complement C1q subcomponent subunit A	C1QA	245
P02747_IDR_1_116	16:N	C1QC_HUMAN	Complement C1q subcomponent subunit C	C1QC C1QG	245
P02765_IDR_254_364	15:N,16:K,8:N	FETUA_HUMAN	Alpha-2-HS-glycoprotein (Alpha-2-Z-globulin) (Ba-alpha-2-glycoprotein) (Fetuin-A) [Cleaved into: Alpha-2-HS-glycoprotein chain A; Alpha-2-HS-glycoprotein chain B]	AHSG FETUA PRO2743	367
P02775_IDR_1_57	16:K,1:N,14:N,8:K	CXCL7_HUMAN	Platelet basic protein (PBP) (C-X-C motif chemokine 7) (Leukocyte-derived growth factor) (LDGF) (Macrophage-derived growth factor) (MDGF) (Small-inducible cytokine B7) [Cleaved into: Connective tissue-activating peptide III (CTAP-III) (LA-PF4) (Low-affinity platelet factor IV); TC-2; Connective tissue-activating peptide III(1-81) (CTAP-III(1-81)); Beta-thromboglobulin (Beta-TG); Neutrophil-activating peptide 2(74) (NAP-2(74)); Neutrophil-activating peptide 2(73) (NAP-2(73)); Neutrophil-activating peptide 2 (NAP-2); TC-1; Neutrophil-activating peptide 2(1-66) (NAP-2(1-66)); Neutrophil-activating peptide 2(1-63) (NAP-2(1-63))]	PPBP CTAP3 CXCL7 SCYB7 TGB1 THBGB1	128
P04004_IDR_363_397	2:N,5:N,3:N,6:N,8:N,7:N	VTNC_HUMAN	Vitronectin (VN) (S-protein) (Serum-spreading factor) (V75) [Cleaved into: Vitronectin V65 subunit; Vitronectin V10 subunit; Somatomedin-B]	VTN	478
P04004_IDR_62_151	10:N,8:N	VTNC_HUMAN	Vitronectin (VN) (S-protein) (Serum-spreading factor) (V75) [Cleaved into: Vitronectin V65 subunit; Vitronectin V10 subunit; Somatomedin-B]	VTN	478
P04049_IDR_200_337	13:N,9:N,1:N,8:N,10:N,14:N	RAF1_HUMAN	RAF proto-oncogene serine/threonine-protein kinase (EC 2.7.11.1) (Proto-oncogene c-RAF) (cRaf) (Raf-1)	RAF1 RAF	648
P04066_IDR_1_32	13:N,8:N,1:N,14:K,15:N,16:N	FUCO_HUMAN	Tissue alpha-L-fucosidase (EC 3.2.1.51) (Alpha-L-fucosidase I) (Alpha-L-fucoside fucohydrolase 1) (Alpha-L-fucosidase 1)	FUCA1 Nbla10230	466
P04090_IDR_54_162	11:N,12:N	REL2_HUMAN	Prorelaxin H2 [Cleaved into: Relaxin B chain; Relaxin A chain]	RLN2	185
P04150_IDR_1_287	14:N,5:N,12:N	GCR_HUMAN	Glucocorticoid receptor (GR) (Nuclear receptor subfamily 3 group C member 1)	NR3C1 GRL	777
P04156_IDR_1_137	13:N,12:N,1:N,8:N,14:N,16:N	PRIO_HUMAN	Major prion protein (PrP) (ASCR) (PrP27-30) (PrP33-35C) (CD antigen CD230)	PRNP ALTPRP PRIP PRP	253
P04183_IDR_193_234	18:N,11:N,7:N	KITH_HUMAN	Thymidine kinase, cytosolic (EC 2.7.1.21)	TK1	234
P04196_IDR_249_449	5:N,3:N,4:N,8:N,14:N,19:N,16:N	HRG_HUMAN	Histidine-rich glycoprotein (Histidine-proline-rich glycoprotein) (HPRG)	HRG	525
P04198_IDR_1_388	11:N,2:N,3:N,6:N,8:N	MYCN_HUMAN	N-myc proto-oncogene protein (Class E basic helix-loop-helix protein 37) (bHLHe37)	MYCN BHLHE37 NMYC	464
P04234_IDR_129_171	1:N	CD3D_HUMAN	T-cell surface glycoprotein CD3 delta chain (T-cell receptor T3 delta chain) (CD antigen CD3d)	CD3D T3D	171
P04264_IDR_509_644	19:K,5:N	K2C1_HUMAN	Keratin, type II cytoskeletal 1 (67 kDa cytokeratin) (Cytokeratin-1) (CK-1) (Hair alpha protein) (Keratin-1) (K1) (Type-II keratin Kb1)	KRT1 KRTA	644
P04279_IDR_1_462	11:N,1:N,16:N	SEMG1_HUMAN	Semenogelin-1 (Cancer/testis antigen 103) (Semenogelin I) (SGI) [Cleaved into: Alpha-inhibin-92; Alpha-inhibin-31; Seminal basic protein]	SEMG1 SEMG	462
P04553_IDR_1_51	11:N,6:N,5:N	HSP1_HUMAN	Sperm protamine P1 (Cysteine-rich protamine)	PRM1	51
P04554_IDR_1_102	6:N,1:N,5:N	PRM2_HUMAN	Protamine-2 (Sperm histone P2) (Sperm protamine P2) [Cleaved into: Basic nuclear protein HPI1; Basic nuclear protein HPI2; Basic nuclear protein HPS1; Basic nuclear protein HPS2; Sperm histone HP4 (Sperm protamine P4); Sperm histone HP2 (Sperm protamine P2) (P2'); Sperm histone HP3 (P2'') (Sperm protamine P3)]	PRM2	102
P04626_IDR_998_1179	13:N,5:N,9:N,1:N,10:N,14:K,8:K	ERBB2_HUMAN	Receptor tyrosine-protein kinase erbB-2 (EC 2.7.10.1) (Metastatic lymph node gene 19 protein) (MLN 19) (Proto-oncogene Neu) (Proto-oncogene c-ErbB-2) (Tyrosine kinase-type cell surface receptor HER2) (p185erbB2) (CD antigen CD340)	ERBB2 HER2 MLN19 NEU NGL	1255
P04732_IDR_1_40	13:N,1:N,8:N,16:N	MT1E_HUMAN	Metallothionein-1E (MT-1E) (Metallothionein-IE) (MT-IE)	MT1E	61
P04921_IDR_1_128	3:N,4:N,1:N,8:N,16:N	GLPC_HUMAN	Glycophorin-C (Glycoconnectin) (Glycophorin-D) (GPD) (Glycoprotein beta) (PAS-2') (Sialoglycoprotein D) (CD antigen CD236)	GYPC GLPC GPC	128
P05019_IDR_111_195	2:N,5:N,6:N,7:N	IGF1_HUMAN	Insulin-like growth factor I (IGF-I) (Mechano growth factor) (MGF) (Somatomedin-C)	IGF1 IBP1	195
P05023_IDR_1_34	2:N,11:N,5:N,3:N,6:N,8:N,7:N	AT1A1_HUMAN	Sodium/potassium-transporting ATPase subunit alpha-1 (Na(+)/K(+) ATPase alpha-1 subunit) (EC 7.2.2.13) (Sodium pump subunit alpha-1)	ATP1A1	1023
P05060_IDR_64_560	11:N,5:N,3:N,12:N,6:N,10:N,1:N,7:N	SCG1_HUMAN	Secretogranin-1 (Chromogranin-B) (CgB) (Secretogranin I) (SgI) [Cleaved into: PE-11; GAWK peptide; CCB peptide]	CHGB SCG1	677
P05067_IDR_190_290	2:N,6:N	A4_HUMAN	Amyloid-beta precursor protein (APP) (ABPP) (APPI) (Alzheimer disease amyloid A4 protein homolog) (Alzheimer disease amyloid protein) (Amyloid precursor protein) (Amyloid-beta (A4) precursor protein) (Amyloid-beta A4 protein) (Cerebral vascular amyloid peptide) (CVAP) (PreA4) (Protease nexin-II) (PN-II) [Cleaved into: N-APP; Soluble APP-alpha (S-APP-alpha); Soluble APP-beta (S-APP-beta); C99 (Beta-secretase C-terminal fragment) (Beta-CTF); Amyloid-beta protein 42 (Abeta42) (Beta-APP42); Amyloid-beta protein 40 (Abeta40) (Beta-APP40); C83 (Alpha-secretase C-terminal fragment) (Alpha-CTF); P3(42); P3(40); C80; Gamma-secretase C-terminal fragment 59 (Amyloid intracellular domain 59) (AICD-59) (AID(59)) (Gamma-CTF(59)); Gamma-secretase C-terminal fragment 57 (Amyloid intracellular domain 57) (AICD-57) (AID(57)) (Gamma-CTF(57)); Gamma-secretase C-terminal fragment 50 (Amyloid intracellular domain 50) (AICD-50) (AID(50)) (Gamma-CTF(50)); C31]	APP A4 AD1	770
P05154_IDR_1_39	14:N,8:N,3:N	IPSP_HUMAN	Plasma serine protease inhibitor (Acrosomal serine protease inhibitor) (Plasminogen activator inhibitor 3) (PAI-3) (PAI3) (Protein C inhibitor) (PCI) (Serpin A5)	SERPINA5 PCI PLANH3 PROCI	406
P05155_IDR_17_136	14:N,19:N,8:N	IC1_HUMAN	Plasma protease C1 inhibitor (C1 Inh) (C1Inh) (C1 esterase inhibitor) (C1-inhibiting factor) (Serpin G1)	SERPING1 C1IN C1NH	500
P05187_IDR_499_535	13:N,1:N,8:N,15:N,16:N	PPB1_HUMAN	Alkaline phosphatase, placental type (EC 3.1.3.1) (Alkaline phosphatase Regan isozyme) (Placental alkaline phosphatase 1) (PLAP-1)	ALPP PLAP	535
P05204_IDR_1_90	2:K	HMGN2_HUMAN	Non-histone chromosomal protein HMG-17 (High mobility group nucleosome-binding domain-containing protein 2)	HMGN2 HMG17	90
P05231_IDR_1_45	16:K,1:N,8:K	IL6_HUMAN	Interleukin-6 (IL-6) (B-cell stimulatory factor 2) (BSF-2) (CTL differentiation factor) (CDF) (Hybridoma growth factor) (Interferon beta-2) (IFN-beta-2)	IL6 IFNB2	212
P05386_IDR_64_112	2:N,5:N,14:K,6:K,19:K	RLA1_HUMAN	Large ribosomal subunit protein P1 (60S acidic ribosomal protein P1)	RPLP1 RRP1	114
P05387_IDR_59_115	14:N,19:N	RLA2_HUMAN	Large ribosomal subunit protein P2 (60S acidic ribosomal protein P2) (Renal carcinoma antigen NY-REN-44)	RPLP2 D11S2243E RPP2	115
P05408_IDR_1_212	4:N,1:N,10:N,16:N	7B2_HUMAN	Neuroendocrine protein 7B2 (Pituitary polypeptide) (Secretogranin V) (Secretogranin-5) (Secretory granule endocrine protein I) [Cleaved into: N-terminal peptide; C-terminal peptide]	SCG5 SGNE1	212
P05412_IDR_1_266	11:N,5:N,4:K,10:N,17:K,3:K,1:N,8:N,14:N	JUN_HUMAN	Transcription factor Jun (Activator protein 1) (AP1) (Proto-oncogene c-Jun) (Transcription factor AP-1 subunit Jun) (V-jun avian sarcoma virus 17 oncogene homolog) (p39)	JUN	331
P05423_IDR_1_247	6:N,5:N	RPC4_HUMAN	DNA-directed RNA polymerase III subunit RPC4 (RNA polymerase III subunit C4) (DNA-directed RNA polymerase III subunit D) (Protein BN51) (RNA polymerase III 47 kDa subunit) (RPC53 homolog)	POLR3D BN51 BN51T	398
P05452_IDR_1_39	14:N,8:N	TETN_HUMAN	Tetranectin (TN) (C-type lectin domain family 3 member B) (Plasminogen kringle 4-binding protein)	CLEC3B TNA	202
P05455_IDR_325_408	3:N,6:N,14:K,5:K,7:N	LA_HUMAN	Lupus La protein (La autoantigen) (La ribonucleoprotein) (Sjoegren syndrome type B antigen) (SS-B)	SSB	408
P05496_IDR_1_59	8:N,1:N,14:K,15:K	AT5G1_HUMAN	ATP synthase F(0) complex subunit C1, mitochondrial (ATP synthase lipid-binding protein) (ATP synthase membrane subunit c locus 1) (ATP synthase proteolipid P1) (ATP synthase proton-transporting mitochondrial F(0) complex subunit C1) (ATPase protein 9) (ATPase subunit c)	ATP5MC1 ATP5G1	136
P05543_IDR_1_38	14:N,8:N	THBG_HUMAN	Thyroxine-binding globulin (Serpin A7) (T4-binding globulin)	SERPINA7 TBG	415
P05546_IDR_1_118	11:N,1:N,10:N,18:N	HEP2_HUMAN	Heparin cofactor 2 (Heparin cofactor II) (HC-II) (Protease inhibitor leuserpin-2) (HLS2) (Serpin D1)	SERPIND1 HCF2	499
P05783_IDR_1_33	19:N,9:N	K1C18_HUMAN	Keratin, type I cytoskeletal 18 (Cell proliferation-inducing gene 46 protein) (Cytokeratin-18) (CK-18) (Keratin-18) (K18)	KRT18 CYK18 PIG46	430
P05787_IDR_1_50	13:N,5:N,9:N,8:N,19:N	K2C8_HUMAN	Keratin, type II cytoskeletal 8 (Cytokeratin-8) (CK-8) (Keratin-8) (K8) (Type-II keratin Kb8)	KRT8 CYK8	483
P05814_IDR_1_226	11:N,17:N,8:N,18:N,14:N,19:N	CASB_HUMAN	Beta-casein	CSN2 CASB	226
P05976_IDR_1_37	13:N,8:N,16:N	MYL1_HUMAN	Myosin light chain 1/3, skeletal muscle isoform (MLC1/MLC3) (MLC1F/MLC3F) (Myosin light chain alkali 1/2) (Myosin light chain A1/A2)	MYL1	194
P05997_IDR_79_1263	16:K,5:N,12:N	CO5A2_HUMAN	Collagen alpha-2(V) chain	COL5A2	1499
P06213_IDR_1309_1382	8:K	INSR_HUMAN	Insulin receptor (IR) (EC 2.7.10.1) (CD antigen CD220) [Cleaved into: Insulin receptor subunit alpha; Insulin receptor subunit beta]	INSR	1382
P06213_IDR_743_793	14:K,19:K,8:K	INSR_HUMAN	Insulin receptor (IR) (EC 2.7.10.1) (CD antigen CD220) [Cleaved into: Insulin receptor subunit alpha; Insulin receptor subunit beta]	INSR	1382
P06239_IDR_1_61	8:N	LCK_HUMAN	Tyrosine-protein kinase Lck (EC 2.7.10.2) (Leukocyte C-terminal Src kinase) (LSK) (Lymphocyte cell-specific protein-tyrosine kinase) (Protein YT16) (Proto-oncogene Lck) (T cell-specific protein-tyrosine kinase) (p56-LCK)	LCK	509
P06241_IDR_1_75	10:N,5:N	FYN_HUMAN	Tyrosine-protein kinase Fyn (EC 2.7.10.2) (Proto-oncogene Syn) (Proto-oncogene c-Fyn) (Src-like kinase) (SLK) (p59-Fyn)	FYN	537
P06307_IDR_1_97	14:N,15:N,1:N	CCKN_HUMAN	Cholecystokinin (CCK) [Cleaved into: Cholecystokinin-58 (CCK58); Cholecystokinin-58 desnonopeptide ((1-49)-CCK58); Cholecystokinin-39 (CCK39); Cholecystokinin-33 (CCK33); Cholecystokinin-25 (CCK25); Cholecystokinin-18 (CCK18); Cholecystokinin-12 (CCK12); Cholecystokinin-8 (CCK8); Cholecystokinin-7 (CCK7); Cholecystokinin-5 (CCK5)]	CCK	115
P06396_IDR_1_51	14:N,15:N	GELS_HUMAN	Gelsolin (AGEL) (Actin-depolymerizing factor) (ADF) (Brevin)	GSN	782
P06576_IDR_1_59	14:N,15:N	ATPB_HUMAN	ATP synthase subunit beta, mitochondrial (EC 7.1.2.2) (ATP synthase F1 subunit beta)	ATP5F1B ATP5B ATPMB ATPSB	529
P06729_IDR_236_351	2:N	CD2_HUMAN	T-cell surface antigen CD2 (Erythrocyte receptor) (LFA-2) (LFA-3 receptor) (Rosette receptor) (T-cell surface antigen T11/Leu-5) (CD antigen CD2)	CD2 SRBC	351
P06734_IDR_1_47	14:N,1:K	FCER2_HUMAN	Low affinity immunoglobulin epsilon Fc receptor (BLAST-2) (C-type lectin domain family 4 member J) (Fc-epsilon-RII) (Immunoglobulin E-binding factor) (Lymphocyte IgE receptor) (CD antigen CD23) [Cleaved into: Low affinity immunoglobulin epsilon Fc receptor membrane-bound form; Low affinity immunoglobulin epsilon Fc receptor soluble form]	FCER2 CD23A CLEC4J FCE2 IGEBF	321
P06748_IDR_121_243	2:K,3:N,4:K,8:N,14:K,7:K,6:K,18:K,5:K,11:K	NPM_HUMAN	Nucleophosmin (NPM) (Nucleolar phosphoprotein B23) (Nucleolar protein NO38) (Numatrin)	NPM1 NPM	294
P07101_IDR_35_98	11:N,10:N,5:N	TY3H_HUMAN	Tyrosine 3-monooxygenase (EC 1.14.16.2) (Tyrosine 3-hydroxylase) (TH)	TH TYH	528
P07196_IDR_1_81	19:K,1:N,9:N	NFL_HUMAN	Neurofilament light polypeptide (NF-L) (68 kDa neurofilament protein) (Neurofilament triplet L protein)	NEFL NF68 NFL	543
P07196_IDR_405_543	6:N	NFL_HUMAN	Neurofilament light polypeptide (NF-L) (68 kDa neurofilament protein) (Neurofilament triplet L protein)	NEFL NF68 NFL	543
P07197_IDR_414_916	2:N,11:N,5:N,3:N,6:N,7:N	NFM_HUMAN	Neurofilament medium polypeptide (NF-M) (160 kDa neurofilament protein) (Neurofilament 3) (Neurofilament triplet M protein)	NEFM NEF3 NFM	916
P07237_IDR_474_508	2:N,6:N,5:N	PDIA1_HUMAN	Protein disulfide-isomerase (PDI) (EC 5.3.4.1) (Cellular thyroid hormone-binding protein) (Prolyl 4-hydroxylase subunit beta) (p55)	P4HB ERBA2L PDI PDIA1 PO4DB	508
P07305_IDR_96_194	2:K,5:N,6:N,8:N,3:K,18:N,14:N,15:N,11:K,7:N	H10_HUMAN	Histone H1.0 (Histone H1') (Histone H1(0)) [Cleaved into: Histone H1.0, N-terminally processed]	H1-0 H1F0 H1FV	194
P07306_IDR_1_62	14:N,8:N,1:K	ASGR1_HUMAN	Asialoglycoprotein receptor 1 (ASGP-R 1) (ASGPR 1) (C-type lectin domain family 4 member H1) (Hepatic lectin H1) (HL-1)	ASGR1 CLEC4H1	291
P07307_IDR_1_85	17:N,8:N,14:N,1:K,16:N	ASGR2_HUMAN	Asialoglycoprotein receptor 2 (ASGP-R 2) (ASGPR 2) (C-type lectin domain family 4 member H2) (Hepatic lectin H2) (HL-2)	ASGR2 CLEC4H2	311
P07333_IDR_686_746	1:N	CSF1R_HUMAN	Macrophage colony-stimulating factor 1 receptor (CSF-1 receptor) (CSF-1-R) (CSF-1R) (M-CSF-R) (EC 2.7.10.1) (Proto-oncogene c-Fms) (CD antigen CD115)	CSF1R FMS	972
P07357_IDR_1_32	14:N,15:N	CO8A_HUMAN	Complement component C8 alpha chain (Complement component 8 subunit alpha)	C8A	584
P07359_IDR_285_506	16:K	GP1BA_HUMAN	Platelet glycoprotein Ib alpha chain (GP-Ib alpha) (GPIb-alpha) (GPIbA) (Glycoprotein Ibalpha) (Antigen CD42b-alpha) (CD antigen CD42b) [Cleaved into: Glycocalicin]	GP1BA	652
P07360_IDR_1_31	1:N,8:N,14:N,15:N	CO8G_HUMAN	Complement component C8 gamma chain	C8G	202
P07476_IDR_1_585	11:N,2:N,5:N,3:N,4:N,14:N,7:N	INVO_HUMAN	Involucrin	IVL	585
P07550_IDR_348_413	10:N	ADRB2_HUMAN	Beta-2 adrenergic receptor (Beta-2 adrenoreceptor) (Beta-2 adrenoceptor)	ADRB2 ADRB2R B2AR	413
P07766_IDR_154_187	5:N	CD3E_HUMAN	T-cell surface glycoprotein CD3 epsilon chain (T-cell surface antigen T3/Leu-4 epsilon chain) (CD antigen CD3e)	CD3E T3E	207
P07814_IDR_954_1019	14:K	SYEP_HUMAN	Bifunctional glutamate/proline--tRNA ligase (Bifunctional aminoacyl-tRNA synthetase) (Cell proliferation-inducing gene 32 protein) (Glutamatyl-prolyl-tRNA synthetase) [Includes: Glutamate--tRNA ligase (EC 6.1.1.17) (Glutamyl-tRNA synthetase) (GluRS); Proline--tRNA ligase (EC 6.1.1.15) (Prolyl-tRNA synthetase)]	EPRS1 EPRS GLNS PARS QARS QPRS PIG32	1512
P07900_IDR_226_279	2:N,11:N,5:N,3:N,6:N,8:N,7:N	HS90A_HUMAN	Heat shock protein HSP 90-alpha (EC 3.6.4.10) (Heat shock 86 kDa) (HSP 86) (HSP86) (Lipopolysaccharide-associated protein 2) (LAP-2) (LPS-associated protein 2) (Renal carcinoma antigen NY-REN-38)	HSP90AA1 HSP90A HSPC1 HSPCA	732
P07947_IDR_1_88	11:N,5:N,12:N,4:N,14:N,19:K	YES_HUMAN	Tyrosine-protein kinase Yes (EC 2.7.10.2) (Proto-oncogene c-Yes) (p61-Yes)	YES1 YES	543
P07948_IDR_1_63	19:K	LYN_HUMAN	Tyrosine-protein kinase Lyn (EC 2.7.10.2) (Lck/Yes-related novel protein tyrosine kinase) (V-yes-1 Yamaguchi sarcoma viral related oncogene homolog) (p53Lyn) (p56Lyn)	LYN JTK8	512
P07992_IDR_1_96	5:N	ERCC1_HUMAN	DNA excision repair protein ERCC-1	ERCC1	297
P08069_IDR_1285_1366	5:N,12:N,4:N,10:N,14:N	IGF1R_HUMAN	Insulin-like growth factor 1 receptor (EC 2.7.10.1) (Insulin-like growth factor I receptor) (IGF-I receptor) (CD antigen CD221) [Cleaved into: Insulin-like growth factor 1 receptor alpha chain; Insulin-like growth factor 1 receptor beta chain]	IGF1R	1367
P08123_IDR_23_1129	11:N,2:N,16:K,13:N,5:N,12:N,19:N,7:N	CO1A2_HUMAN	Collagen alpha-2(I) chain (Alpha-2 type I collagen)	COL1A2	1366
P08151_IDR_334_1106	4:K,1:N,10:N,3:K,14:K,5:K	GLI1_HUMAN	Zinc finger protein GLI1 (Glioma-associated oncogene) (Oncogene GLI)	GLI1 GLI	1106
P08172_IDR_218_383	2:N,11:N,5:N,3:N,8:K,7:N	ACM2_HUMAN	Muscarinic acetylcholine receptor M2	CHRM2	466
P08173_IDR_228_396	2:N,11:N,5:N,3:N,8:N,7:N	ACM4_HUMAN	Muscarinic acetylcholine receptor M4	CHRM4	479
P08183_IDR_1_31	6:N,5:N,7:N	MDR1_HUMAN	ATP-dependent translocase ABCB1 (ATP-binding cassette sub-family B member 1) (Multidrug resistance protein 1) (EC 7.6.2.2) (P-glycoprotein 1) (Phospholipid transporter ABCB1) (EC 7.6.2.1) (CD antigen CD243)	ABCB1 MDR1 PGY1	1280
P08183_IDR_632_691	5:N,9:N	MDR1_HUMAN	ATP-dependent translocase ABCB1 (ATP-binding cassette sub-family B member 1) (Multidrug resistance protein 1) (EC 7.6.2.2) (P-glycoprotein 1) (Phospholipid transporter ABCB1) (EC 7.6.2.1) (CD antigen CD243)	ABCB1 MDR1 PGY1	1280
P08195_IDR_1_146	11:N,5:N	4F2_HUMAN	Amino acid transporter heavy chain SLC3A2 (4F2 cell-surface antigen heavy chain) (4F2hc) (4F2 heavy chain antigen) (Lymphocyte activation antigen 4F2 large subunit) (Solute carrier family 3 member 2) (CD antigen CD98)	SLC3A2 MDU1	630
P08235_IDR_1_450	13:N,5:N,9:N,3:N,4:N,8:N,14:N	MCR_HUMAN	Mineralocorticoid receptor (MR) (Nuclear receptor subfamily 3 group C member 2)	NR3C2 MCR MLR	984
P08238_IDR_222_271	2:N,11:N,6:N,7:N	HS90B_HUMAN	Heat shock protein HSP 90-beta (HSP 90) (Heat shock 84 kDa) (HSP 84) (HSP84)	HSP90AB1 HSP90B HSPC2 HSPCB	724
P08240_IDR_128_320	2:N,11:N,5:N,3:N,6:N,14:N,7:N	SRPRA_HUMAN	Signal recognition particle receptor subunit alpha (SR-alpha) (Docking protein alpha) (DP-alpha)	SRPRA SRPR	638
P08247_IDR_230_313	11:N,5:N,1:N,14:N,12:K,19:N	SYPH_HUMAN	Synaptophysin (Major synaptic vesicle protein p38)	SYP	313
P08253_IDR_1_31	1:N,8:N,14:N,16:N	MMP2_HUMAN	72 kDa type IV collagenase (EC 3.4.24.24) (72 kDa gelatinase) (Gelatinase A) (Matrix metalloproteinase-2) (MMP-2) (TBE-1) [Cleaved into: PEX]	MMP2 CLG4A	660
P08473_IDR_1_48	1:N,8:N,14:N,16:N	NEP_HUMAN	Neprilysin (EC 3.4.24.11) (Atriopeptidase) (Common acute lymphocytic leukemia antigen) (CALLA) (Enkephalinase) (Neutral endopeptidase 24.11) (NEP) (Neutral endopeptidase) (Skin fibroblast elastase) (SFE) (CD antigen CD10)	MME EPN	750
P08476_IDR_1_49	16:K,1:N,8:N	INHBA_HUMAN	Inhibin beta A chain (Activin beta-A chain) (Erythroid differentiation protein) (EDF)	INHBA	426
P08572_IDR_1_1474	11:N,16:K,5:N,12:N,19:N	CO4A2_HUMAN	Collagen alpha-2(IV) chain [Cleaved into: Canstatin]	COL4A2	1712
P08574_IDR_1_83	1:N,14:N,15:N,19:N	CY1_HUMAN	Cytochrome c1, heme protein, mitochondrial (EC 7.1.1.8) (Complex III subunit 4) (Complex III subunit IV) (Cytochrome b-c1 complex subunit 4) (Ubiquinol-cytochrome-c reductase complex cytochrome c1 subunit) (Cytochrome c-1)	CYC1	325
P08575_IDR_27_225	14:N,19:N,8:N	PTPRC_HUMAN	Receptor-type tyrosine-protein phosphatase C (EC 3.1.3.48) (Leukocyte common antigen) (L-CA) (T200) (CD antigen CD45)	PTPRC CD45	1306
P08579_IDR_97_145	15:N	RU2B_HUMAN	U2 small nuclear ribonucleoprotein B'' (U2 snRNP B'')	SNRPB2	225
P08590_IDR_1_36	2:N,11:N,5:N,6:N,14:N	MYL3_HUMAN	Myosin light chain 3 (Cardiac myosin light chain 1) (CMLC1) (Myosin light chain 1, slow-twitch muscle B/ventricular isoform) (MLC1SB) (Ventricular myosin alkali light chain) (Ventricular myosin light chain 1) (VLCl) (Ventricular/slow twitch myosin alkali light chain) (MLC-lV/sb)	MYL3	195
P08620_IDR_1_74	14:N,15:N,8:K	FGF4_HUMAN	Fibroblast growth factor 4 (FGF-4) (Heparin secretory-transforming protein 1) (HST) (HST-1) (HSTF-1) (Heparin-binding growth factor 4) (HBGF-4) (Transforming protein KS3)	FGF4 HST HSTF1 KS3	206
P08621_IDR_194_437	11:N,2:N,10:N,7:K,14:N,6:K,5:K	RU17_HUMAN	U1 small nuclear ribonucleoprotein 70 kDa (U1 snRNP 70 kDa) (U1-70K) (snRNP70)	SNRNP70 RNPU1Z RPU1 SNRP70 U1AP1	437
P08670_IDR_1_89	13:N,5:N,9:N,1:N,8:N,19:K	VIME_HUMAN	Vimentin	VIM	466
P08697_IDR_1_74	11:N,17:N,16:K,8:N,1:N,14:N,13:K	A2AP_HUMAN	Alpha-2-antiplasmin (Alpha-2-AP) (Alpha-2-plasmin inhibitor) (Alpha-2-PI) (Serpin F2)	SERPINF2 AAP PLI	491
P08709_IDR_1_31	14:N,1:N,8:N	FA7_HUMAN	Coagulation factor VII (EC 3.4.21.21) (Proconvertin) (Serum prothrombin conversion accelerator) (SPCA) (Eptacog alfa) [Cleaved into: Factor VII light chain; Factor VII heavy chain]	F7	466
P08727_IDR_1_47	9:N,1:N,8:N,19:N,16:N	K1C19_HUMAN	Keratin, type I cytoskeletal 19 (Cytokeratin-19) (CK-19) (Keratin-19) (K19)	KRT19	400
P08729_IDR_1_46	19:K	K2C7_HUMAN	Keratin, type II cytoskeletal 7 (Cytokeratin-7) (CK-7) (Keratin-7) (K7) (Sarcolectin) (Type-II keratin Kb7)	KRT7 SCL	469
P08779_IDR_1_94	19:N,1:N	K1C16_HUMAN	Keratin, type I cytoskeletal 16 (Cytokeratin-16) (CK-16) (Keratin-16) (K16)	KRT16 KRT16A	473
P08833_IDR_101_171	10:N	IBP1_HUMAN	Insulin-like growth factor-binding protein 1 (IBP-1) (IGF-binding protein 1) (IGFBP-1) (Placental protein 12) (PP12)	IGFBP1 IBP1	259
P08887_IDR_316_456	1:K	IL6RA_HUMAN	Interleukin-6 receptor subunit alpha (IL-6 receptor subunit alpha) (IL-6R subunit alpha) (IL-6R-alpha) (IL-6RA) (IL-6R 1) (Membrane glycoprotein 80) (gp80) (CD antigen CD126) [Cleaved into: Soluble interleukin-6 receptor subunit alpha (sIL6R)]	IL6R	468
P08912_IDR_228_435	11:N,3:N,8:N,18:N,7:N	ACM5_HUMAN	Muscarinic acetylcholine receptor M5	CHRM5	532
P09012_IDR_100_202	2:N,5:N,4:N,14:N	SNRPA_HUMAN	U1 small nuclear ribonucleoprotein A (U1 snRNP A) (U1-A) (U1A)	SNRPA	282
P09017_IDR_1_171	4:K	HXC4_HUMAN	Homeobox protein Hox-C4 (Homeobox protein CP19) (Homeobox protein Hox-3E)	HOXC4 HOX3E	264
P09038_IDR_1_133	15:N	FGF2_HUMAN	Fibroblast growth factor 2 (FGF-2) (Basic fibroblast growth factor) (bFGF) (Heparin-binding growth factor 2) (HBGF-2)	FGF2 FGFB	288
P09067_IDR_1_201	4:K,10:N,1:N,3:K,8:N,14:N,5:K,7:N	HXB5_HUMAN	Homeobox protein Hox-B5 (Homeobox protein HHO.C10) (Homeobox protein Hox-2A) (Homeobox protein Hu-1)	HOXB5 HOX2A	269
P09086_IDR_1_200	5:N,4:K,14:N	PO2F2_HUMAN	POU domain, class 2, transcription factor 2 (Lymphoid-restricted immunoglobulin octamer-binding protein NF-A2) (Octamer-binding protein 2) (Oct-2) (Octamer-binding transcription factor 2) (OTF-2)	POU2F2 OCT2 OTF2	479
P09110_IDR_1_32	15:N	THIK_HUMAN	3-ketoacyl-CoA thiolase, peroxisomal (EC 2.3.1.16) (Acetyl-CoA C-myristoyltransferase) (EC 2.3.1.155) (Acetyl-CoA acyltransferase) (EC 2.3.1.9) (Beta-ketothiolase) (Peroxisomal 3-oxoacyl-CoA thiolase)	ACAA1 ACAA PTHIO	424
P09131_IDR_14_55	13:N,1:N,8:N,14:N,19:N,16:N	P3_HUMAN	P3 protein (Solute carrier family 10 member 3)	SLC10A3 DXS253E P3	477
P09172_IDR_1_41	14:N,1:N	DOPO_HUMAN	Dopamine beta-hydroxylase (EC 1.14.17.1) (Dopamine beta-monooxygenase) [Cleaved into: Soluble dopamine beta-hydroxylase]	DBH	617
P09234_IDR_51_159	14:N	RU1C_HUMAN	U1 small nuclear ribonucleoprotein C (U1 snRNP C) (U1-C) (U1C)	SNRPC	159
P09327_IDR_732_763	10:N	VILI_HUMAN	Villin-1	VIL1 VIL	827
P09429_IDR_166_215	2:N,11:N,5:N,6:N	HMGB1_HUMAN	High mobility group protein B1 (High mobility group protein 1) (HMG-1)	HMGB1 HMG1	215
P09496_IDR_1_106	12:K,11:K	CLCA_HUMAN	Clathrin light chain A (Lca)	CLTA	248
P09497_IDR_1_98	12:K	CLCB_HUMAN	Clathrin light chain B (Lcb)	CLTB	229
P09529_IDR_1_54	16:K,1:N,15:N,8:K	INHBB_HUMAN	Inhibin beta B chain (Activin beta-B chain)	INHBB	407
P09603_IDR_168_554	13:N	CSF1_HUMAN	Macrophage colony-stimulating factor 1 (CSF-1) (M-CSF) (MCSF) (Lanimostim) (Proteoglycan macrophage colony-stimulating factor) (PG-M-CSF) [Cleaved into: Processed macrophage colony-stimulating factor 1; Macrophage colony-stimulating factor 1 43 kDa subunit]	CSF1	554
P09619_IDR_705_793	1:N	PGFRB_HUMAN	Platelet-derived growth factor receptor beta (PDGF-R-beta) (PDGFR-beta) (EC 2.7.10.1) (Beta platelet-derived growth factor receptor) (Beta-type platelet-derived growth factor receptor) (CD140 antigen-like family member B) (Platelet-derived growth factor receptor 1) (PDGFR-1) (CD antigen CD140b)	PDGFRB PDGFR PDGFR1	1106
P09629_IDR_1_181	17:N,1:N,10:N,8:N,19:N	HXB7_HUMAN	Homeobox protein Hox-B7 (Homeobox protein HHO.C1) (Homeobox protein Hox-2C)	HOXB7 HOX2C	217
P09630_IDR_8_156	1:N	HXC6_HUMAN	Homeobox protein Hox-C6 (Homeobox protein CP25) (Homeobox protein HHO.C8) (Homeobox protein Hox-3C)	HOXC6 HOX3C	235
P09651_IDR_182_372	5:N,1:N,10:N,14:N,19:N	ROA1_HUMAN	Heterogeneous nuclear ribonucleoprotein A1 (hnRNP A1) (Helix-destabilizing protein) (Single-strand RNA-binding protein) (hnRNP core protein A1) [Cleaved into: Heterogeneous nuclear ribonucleoprotein A1, N-terminally processed]	HNRNPA1 HNRPA1	372
P09681_IDR_1_54	14:N	GIP_HUMAN	Gastric inhibitory polypeptide (GIP) (Glucose-dependent insulinotropic polypeptide) (Incretin hormone)	GIP	153
P09683_IDR_1_31	8:N	SECR_HUMAN	Secretin	SCT	121
P09693_IDR_140_182	1:N	CD3G_HUMAN	T-cell surface glycoprotein CD3 gamma chain (T-cell receptor T3 gamma chain) (CD antigen CD3g)	CD3G T3G	182
P09769_IDR_1_69	19:K	FGR_HUMAN	Tyrosine-protein kinase Fgr (EC 2.7.10.2) (Gardner-Rasheed feline sarcoma viral (v-fgr) oncogene homolog) (Proto-oncogene c-Fgr) (p55-Fgr) (p58-Fgr) (p58c-Fgr)	FGR SRC2	529
P09884_IDR_90_330	11:N,2:K,12:N	DPOLA_HUMAN	DNA polymerase alpha catalytic subunit (EC 2.7.7.7) (DNA polymerase alpha catalytic subunit p180)	POLA1 POLA	1462
P09912_IDR_1_56	1:N	IFI6_HUMAN	Interferon alpha-inducible protein 6 (Interferon-induced protein 6-16) (Ifi-6-16)	IFI6 G1P3	130
P0C1S8_IDR_1_202	12:N,3:N,7:K,18:N	WEE2_HUMAN	Wee1-like protein kinase 2 (EC 2.7.10.2) (Wee1-like protein kinase 1B) (Wee1B kinase)	WEE2 WEE1B	567
P0C264_IDR_311_359	14:N	SBK3_HUMAN	Uncharacterized serine/threonine-protein kinase SBK3 (EC 2.7.11.1) (SH3 domain-binding kinase family member 3) (Sugen kinase 110)	SBK3 SGK110	359
P0C2L3_IDR_1_122	1:N	F163B_HUMAN	Protein FAM163B	FAM163B C9orf166	166
P0C2W1_IDR_1_36	14:N,5:N	FBSP1_HUMAN	F-box/SPRY domain-containing protein 1 (F-box only protein 45) (hFbxo45)	FBXO45 FBX45	286
P0C5Y4_IDR_1_121	19:N	KRA14_HUMAN	Keratin-associated protein 1-4 (High sulfur keratin-associated protein 1.4) (Keratin-associated protein 1.4)	KRTAP1-4 KAP1.4 KRTAP1.4	121
P0C671_IDR_1_533	2:N,11:N,5:N,9:N,3:N,6:N,8:N,14:N,7:N	BNIP5_HUMAN	Protein BNIP5	BNIP5 C6orf222	652
P0C6C1_IDR_189_535	11:N,1:N,8:N,14:N,16:N	AN34C_HUMAN	Ankyrin repeat domain-containing protein 34C	ANKRD34C	535
P0C7M8_IDR_1_88	1:N,8:N,14:N,16:N	CLC2L_HUMAN	C-type lectin domain family 2 member L	CLEC2L	214
P0C7P1_IDR_69_496	5:K,1:N	RBY1D_HUMAN	RNA-binding motif protein, Y chromosome, family 1 member D	RBMY1D	496
P0C7T5_IDR_1_463	4:K,1:N,3:K,14:K,5:K	ATX1L_HUMAN	Ataxin-1-like (Brother of ataxin-1) (Brother of ATXN1)	ATXN1L BOAT BOAT1	689
P0C7T8_IDR_168_217	14:N,19:N,8:N	TM253_HUMAN	Transmembrane protein 253	TMEM253 C14orf176 C14orf95	217
P0C7W0_IDR_1_189	1:N	PRR29_HUMAN	Proline-rich protein 29	PRR29 C17orf72	189
P0C7W9_IDR_1_464	18:N,11:N	F90AE_HUMAN	Putative protein FAM90A14	FAM90A14 FAM90A14P	464
P0C862_IDR_9_195	16:N,5:N	C1T9A_HUMAN	Complement C1q and tumor necrosis factor-related protein 9A (Complement C1q and tumor necrosis factor-related protein 9)	C1QTNF9 C1QTNF9A UNQ6503/PRO21380	333
P0C881_IDR_785_870	11:N,2:N,5:N,6:N,18:N,7:N	R10B1_HUMAN	Radial spoke head 10 homolog B	RSPH10B	870
P0CAP2_IDR_1_368	11:N,12:N	GRL1A_HUMAN	DNA-directed RNA polymerase II subunit GRINL1A (DNA-directed RNA polymerase II subunit M) (Glutamate receptor-like protein 1A)	POLR2M GRINL1A	368
P0CB47_IDR_301_393	2:N,6:N	UBFL1_HUMAN	Upstream-binding factor 1-like protein 1	UBTFL1 C11orf27	393
P0CG12_IDR_1_524	11:N,13:N,5:N,12:N,15:N,19:N	DERPC_HUMAN	Decreased expression in renal and prostate cancer protein	DERPC	524
P0CG20_IDR_1_571	17:N,8:N,1:N,14:N,15:N,16:N	PRR35_HUMAN	Proline-rich protein 35 (Uncharacterized protein RJD1)	PRR35 C16orf11	571
P0CG33_IDR_1_693	2:N,5:N,12:N,6:N,8:N,14:N,18:K,11:K	GOG6D_HUMAN	Golgin subfamily A member 6D	GOLGA6D	693
P0CG36_IDR_26_64	14:N,19:N,8:N	CFC1B_HUMAN	Cryptic family protein 1B	CFC1B	223
P0CG37_IDR_24_64	14:N,19:N,8:N	CFC1_HUMAN	Cryptic protein (Cryptic family protein 1)	CFC1	223
P0CH99_IDR_60_171	4:K,8:N,3:K,14:K,5:K	Z705D_HUMAN	Zinc finger protein 705D	ZNF705D	300
P0CI00_IDR_60_171	4:K,8:N,3:K,14:K,5:K	Z705B_HUMAN	Putative zinc finger protein 705B	ZNF705B	300
P0CJ78_IDR_1_343	4:K,10:N,8:N,3:K,14:K,5:K	ZN865_HUMAN	Zinc finger protein 865	ZNF865	1059
P0CJ92_IDR_279_604	11:K,12:N	GOG8H_HUMAN	Golgin subfamily A member 8H	GOLGA8H	632
P0CV98_IDR_1_105	2:K	TSPY3_HUMAN	Testis-specific Y-encoded protein 3	TSPY3	308
P0CW00_IDR_1_105	2:K	TSPY8_HUMAN	Testis-specific Y-encoded protein 8	TSPY8	308
P0CW01_IDR_1_105	2:K	TSPYA_HUMAN	Testis-specific Y-encoded protein 10	TSPY10	308
P0CW19_IDR_1_52	5:N,9:N,1:N,10:N	LIMS3_HUMAN	LIM and senescent cell antigen-like-containing domain protein 3 (Particularly interesting new Cys-His protein 3) (PINCH-3)	LIMS3 PINCH3	117
P0CW20_IDR_1_52	1:N,5:N,9:N	LIMS4_HUMAN	LIM and senescent cell antigen-like-containing domain protein 4 (LIM and senescent cell antigen-like-containing domain protein 3-like)	LIMS4 LIMS3L	117
P0CW27_IDR_164_439	11:N,15:N	CC166_HUMAN	Coiled-coil domain-containing protein 166	CCDC166	439
P0DJD3_IDR_69_496	5:K,1:N	RBY1A_HUMAN	RNA-binding motif protein, Y chromosome, family 1 member A1 (RNA-binding motif protein 1) (RNA-binding motif protein 2) (Y chromosome RNA recognition motif 1) (hRBMY)	RBMY1A1 RBM1 RBM2 YRRM1 YRRM2	496
P0DJG4_IDR_1_378	14:N,11:N,1:N	SMA2L_HUMAN	Sperm microtubule associated protein 2-like (Testicular haploid expressed gene protein-like) (Theg spermatid-like protein)	SPMAP2L THEGL	465
P0DKL9_IDR_1_79	11:N,8:N,3:N	A14EL_HUMAN	ARL14 effector protein-like	ARL14EPL	152
P0DMQ5_IDR_65_153	5:N,10:N,8:N,14:N,19:N	INAM2_HUMAN	Putative transmembrane protein INAFM2 (InaF-motif-containing protein 2) (Osteogenesis up-regulated transcript 1)	INAFM2 LINC00984 OGU1	153
P0DMR1_IDR_192_293	11:N	HNRC4_HUMAN	Heterogeneous nuclear ribonucleoprotein C-like 4	HNRNPCL4	293
P0DMS9_IDR_177_266	14:N,10:N,8:N	TMIG3_HUMAN	Transmembrane domain-containing protein TMIGD3	TMIGD3 UNQ1931/PRO4406	266
P0DP42_IDR_184_221	10:N	T225B_HUMAN	Transmembrane protein 225B	TMEM225B	221
P0DP91_IDR_241_581	6:N,19:N,7:N	ERPG3_HUMAN	Chimeric ERCC6-PGBD3 protein (Chimeric CSB-PGBD3 protein)	ERCC6	1061
P0DPA2_IDR_292_414	19:N	VSIG8_HUMAN	V-set and immunoglobulin domain-containing protein 8	VSIG8 C1orf204	414
P0DPD6_IDR_98_135	1:N,8:N,14:N,16:N	ECE2_HUMAN	Endothelin-converting enzyme 2 (ECE-2) (EC 3.4.24.71)	ECE2 KIAA0604 UNQ403/PRO740	811
P0DPF3_IDR_1_718	11:N	NBPF9_HUMAN	Neuroblastoma breakpoint family member 9	NBPF9	1111
P0DPI2_IDR_1_40	14:N,15:K	GAL3A_HUMAN	Glutamine amidotransferase-like class 1 domain-containing protein 3, mitochondrial	GATD3 C21orf33 GATD3A	268
P0DPI3_IDR_1_95	15:N	CENL2_HUMAN	Centromere protein V-like protein 2 (Centromere protein V pseudogene 2)	CENPVL2 CENPVP2	272
P10071_IDR_584_1580	5:N,9:N,4:N,1:N,8:N,10:N,14:N,19:N	GLI3_HUMAN	Transcriptional activator GLI3 (GLI3 form of 190 kDa) (GLI3-190) (GLI3 full-length protein) (GLI3FL) [Cleaved into: Transcriptional repressor GLI3R (GLI3 C-terminally truncated form) (GLI3 form of 83 kDa) (GLI3-83)]	GLI3	1580
P10074_IDR_113_290	2:N,11:N,5:N,3:N	TZAP_HUMAN	Telomere zinc finger-associated protein (TZAP) (Krueppel-related zinc finger protein 3) (hKR3) (Zinc finger and BTB domain-containing protein 48) (Zinc finger protein 855)	ZBTB48 HKR3 TZAP ZNF855	688
P10075_IDR_1_204	10:N	GLI4_HUMAN	Zinc finger protein GLI4 (Krueppel-related zinc finger protein 4) (Protein HKR4)	GLI4 HKR4	376
P10092_IDR_43_83	11:N,10:N	CALCB_HUMAN	Calcitonin gene-related peptide 2 (Beta-type CGRP) (Beta-CGRP) (Calcitonin gene-related peptide II) (CGRP-II)	CALCB CALC2	127
P10109_IDR_1_63	14:N,15:K,19:N	ADX_HUMAN	Adrenodoxin, mitochondrial (Adrenal ferredoxin) (Ferredoxin-1) (Hepatoredoxin)	FDX1 ADX	184
P10124_IDR_43_158	11:N,10:N,12:N	SRGN_HUMAN	Serglycin (Hematopoietic proteoglycan core protein) (Platelet proteoglycan core protein) (P.PG) (Secretory granule proteoglycan core protein)	SRGN PRG PRG1	158
P10242_IDR_188_479	7:K,4:K,18:K	MYB_HUMAN	Transcriptional activator Myb (Proto-oncogene c-Myb)	MYB	640
P10243_IDR_182_567	7:K,18:K	MYBA_HUMAN	Myb-related protein A (A-Myb) (Myb-like protein 1)	MYBL1 AMYB	752
P10244_IDR_178_658	2:N,17:N,11:N,4:K,8:N,3:K,7:K,14:K,18:K,5:K	MYBB_HUMAN	Myb-related protein B (B-Myb) (Myb-like protein 2)	MYBL2 BMYB	700
P10323_IDR_294_377	11:N,16:N,8:N	ACRO_HUMAN	Acrosin (EC 3.4.21.10) [Cleaved into: Acrosin light chain; Acrosin heavy chain]	ACR ACRS	421
P10398_IDR_162_295	5:N,9:N	ARAF_HUMAN	Serine/threonine-protein kinase A-Raf (EC 2.7.11.1) (Proto-oncogene A-Raf) (Proto-oncogene A-Raf-1) (Proto-oncogene Pks)	ARAF ARAF1 PKS PKS2	606
P10412_IDR_108_219	2:K,5:N,6:N,3:K,18:N,11:K,7:N	H14_HUMAN	Histone H1.4 (Histone H1b) (Histone H1s-4)	H1-4 H1F4 HIST1H1E	219
P10415_IDR_33_87	15:K	BCL2_HUMAN	Apoptosis regulator Bcl-2	BCL2	239
P10451_IDR_1_314	11:N,2:N,12:N	OSTP_HUMAN	Osteopontin (Bone sialoprotein 1) (Nephropontin) (Secreted phosphoprotein 1) (SPP-1) (Urinary stone protein) (Uropontin)	SPP1 BNSP OPN PSEC0156	314
P10600_IDR_255_310	14:K,3:N	TGFB3_HUMAN	Transforming growth factor beta-3 proprotein [Cleaved into: Latency-associated peptide (LAP); Transforming growth factor beta-3 (TGF-beta-3)]	TGFB3	412
P10606_IDR_1_42	14:K,15:N	COX5B_HUMAN	Cytochrome c oxidase subunit 5B, mitochondrial (Cytochrome c oxidase polypeptide Vb)	COX5B	129
P10636_IDR_1_624	2:N,11:N,5:N,7:N	TAU_HUMAN	Microtubule-associated protein tau (Neurofibrillary tangle protein) (Paired helical filament-tau) (PHF-tau)	MAPT MAPTL MTBT1 TAU	758
P10645_IDR_64_433	11:N,2:N,5:N,12:N,6:N,7:N	CMGA_HUMAN	Chromogranin-A (CgA) (Pituitary secretory protein I) (SP-I) [Cleaved into: Vasostatin-1 (Vasostatin I); Vasostatin-2 (Vasostatin II); EA-92; ES-43; Pancreastatin; SS-18; WA-8; WE-14; LF-19; Catestatin (SL21); AL-11; GV-19; GR-44; ER-37; GE-25; Serpinin-RRG; Serpinin; p-Glu serpinin precursor]	CHGA	457
P10696_IDR_494_532	13:N,1:N,8:N,15:N,16:N	PPBN_HUMAN	Alkaline phosphatase, germ cell type (EC 3.1.3.1) (ALP-1) (Alkaline phosphatase Nagao isozyme) (Alkaline phosphatase, placental-like) (Germ cell alkaline phosphatase) (GCAP) (Placental alkaline phosphatase-like) (PLAP-like)	ALPG ALPPL ALPPL2	532
P10721_IDR_695_759	1:N	KIT_HUMAN	Mast/stem cell growth factor receptor Kit (SCFR) (EC 2.7.10.1) (Piebald trait protein) (PBT) (Proto-oncogene c-Kit) (Tyrosine-protein kinase Kit) (p145 c-kit) (v-kit Hardy-Zuckerman 4 feline sarcoma viral oncogene homolog) (CD antigen CD117)	KIT SCFR	976
P10747_IDR_182_220	1:N	CD28_HUMAN	T-cell-specific surface glycoprotein CD28 (TP44) (CD antigen CD28)	CD28	220
P10767_IDR_38_71	14:N,8:N	FGF6_HUMAN	Fibroblast growth factor 6 (FGF-6) (Heparin secretory-transforming protein 2) (HST-2) (HSTF-2) (Heparin-binding growth factor 6) (HBGF-6)	FGF6 HST2 HSTF2	208
P10827_IDR_1_41	16:N	THA_HUMAN	Thyroid hormone receptor alpha (Nuclear receptor subfamily 1 group A member 1) (V-erbA-related protein 7) (EAR-7) (c-erbA-1) (c-erbA-alpha)	THRA EAR7 ERBA1 NR1A1 THRA1 THRA2	490
P10912_IDR_353_482	9:N,8:N,10:N,14:K	GHR_HUMAN	Growth hormone receptor (GH receptor) (Somatotropin receptor) [Cleaved into: Growth hormone-binding protein (GH-binding protein) (GHBP) (Serum-binding protein)]	GHR	638
P10997_IDR_1_34	14:N,8:N,12:N	IAPP_HUMAN	Islet amyloid polypeptide (Amylin) (Diabetes-associated peptide) (DAP) (Insulinoma amyloid peptide)	IAPP	89
P11047_IDR_1_35	17:N,8:N,1:N,14:N,15:N,16:N	LAMC1_HUMAN	Laminin subunit gamma-1 (Laminin B2 chain) (Laminin-1 subunit gamma) (Laminin-10 subunit gamma) (Laminin-11 subunit gamma) (Laminin-2 subunit gamma) (Laminin-3 subunit gamma) (Laminin-4 subunit gamma) (Laminin-6 subunit gamma) (Laminin-7 subunit gamma) (Laminin-8 subunit gamma) (Laminin-9 subunit gamma) (S-laminin subunit gamma) (S-LAM gamma)	LAMC1 LAMB2	1609
P11137_IDR_1_1667	2:N,5:N,3:N,12:N,6:N,18:N,11:K,16:N,7:N	MTAP2_HUMAN	Microtubule-associated protein 2 (MAP-2)	MAP2	1827
P11161_IDR_1_476	4:K,10:N,1:N,3:K,8:N,14:K,5:K	EGR2_HUMAN	E3 SUMO-protein ligase EGR2 (EC 2.3.2.-) (AT591) (E3 SUMO-protein transferase ERG2) (Early growth response protein 2) (EGR-2) (Zinc finger protein Krox-20)	EGR2 KROX20	476
P11171_IDR_1_205	6:N	EPB41_HUMAN	Protein 4.1 (P4.1) (4.1R) (Band 4.1) (EPB4.1) (Erythrocyte membrane protein band 4.1)	EPB41 E41P	864
P11171_IDR_510_821	5:N,9:N	EPB41_HUMAN	Protein 4.1 (P4.1) (4.1R) (Band 4.1) (EPB4.1) (Erythrocyte membrane protein band 4.1)	EPB41 E41P	864
P11226_IDR_1_37	1:N	MBL2_HUMAN	Mannose-binding protein C (MBP-C) (Collectin-1) (MBP1) (Mannan-binding protein) (Mannose-binding lectin)	MBL2 COLEC1 MBL	248
P11274_IDR_68_493	11:N,13:N,5:N,9:N,4:N,1:N,8:N,10:N,14:N	BCR_HUMAN	Breakpoint cluster region protein (EC 2.7.11.1) (Renal carcinoma antigen NY-REN-26)	BCR BCR1 D22S11	1271
P11279_IDR_186_216	1:N	LAMP1_HUMAN	Lysosome-associated membrane glycoprotein 1 (LAMP-1) (Lysosome-associated membrane protein 1) (CD107 antigen-like family member A) (CD antigen CD107a)	LAMP1	417
P11310_IDR_1_34	15:N	ACADM_HUMAN	Medium-chain specific acyl-CoA dehydrogenase, mitochondrial (MCAD) (EC 1.3.8.7) (Medium chain acyl-CoA dehydrogenase) (MCADH)	ACADM	421
P11362_IDR_1_32	14:N	FGFR1_HUMAN	Fibroblast growth factor receptor 1 (FGFR-1) (EC 2.7.10.1) (Basic fibroblast growth factor receptor 1) (BFGFR) (bFGF-R-1) (Fms-like tyrosine kinase 2) (FLT-2) (N-sam) (Proto-oncogene c-Fgr) (CD antigen CD331)	FGFR1 BFGFR CEK FGFBR FLG FLT2 HBGFR	822
P11362_IDR_768_822	1:N	FGFR1_HUMAN	Fibroblast growth factor receptor 1 (FGFR-1) (EC 2.7.10.1) (Basic fibroblast growth factor receptor 1) (BFGFR) (bFGF-R-1) (Fms-like tyrosine kinase 2) (FLT-2) (N-sam) (Proto-oncogene c-Fgr) (CD antigen CD331)	FGFR1 BFGFR CEK FGFBR FLG FLT2 HBGFR	822
P11387_IDR_1_202	2:N,5:N,4:N,6:N,8:N,3:K,18:N,7:K,14:K,11:K	TOP1_HUMAN	DNA topoisomerase 1 (EC 5.6.2.1) (DNA topoisomerase I)	TOP1	765
P11388_IDR_1187_1531	2:N,8:N,3:K,11:K,7:N	TOP2A_HUMAN	DNA topoisomerase 2-alpha (EC 5.6.2.2) (DNA topoisomerase II, alpha isozyme)	TOP2A TOP2	1531
P11473_IDR_102_221	11:N,13:N,12:N,1:N	VDR_HUMAN	Vitamin D3 receptor (VDR) (1,25-dihydroxyvitamin D3 receptor) (Nuclear receptor subfamily 1 group I member 1)	VDR NR1I1	427
P11498_IDR_1_33	14:N,17:N,8:N	PYC_HUMAN	Pyruvate carboxylase, mitochondrial (EC 6.4.1.1) (Pyruvic carboxylase) (PCB)	PC	1178
P11717_IDR_2355_2491	11:N,5:N,12:N,6:N,10:N	MPRI_HUMAN	Cation-independent mannose-6-phosphate receptor (CI Man-6-P receptor) (CI-MPR) (M6PR) (300 kDa mannose 6-phosphate receptor) (MPR 300) (Insulin-like growth factor 2 receptor) (Insulin-like growth factor II receptor) (IGF-II receptor) (M6P/IGF2 receptor) (M6P/IGF2R) (CD antigen CD222)	IGF2R MPRI	2491
P11940_IDR_425_543	13:N	PABP1_HUMAN	Polyadenylate-binding protein 1 (PABP-1) (Poly(A)-binding protein 1)	PABPC1 PAB1 PABP PABP1 PABPC2	636
P12034_IDR_1_80	16:K	FGF5_HUMAN	Fibroblast growth factor 5 (FGF-5) (Heparin-binding growth factor 5) (HBGF-5) (Smag-82)	FGF5	268
P12035_IDR_529_628	19:K	K2C3_HUMAN	Keratin, type II cytoskeletal 3 (65 kDa cytokeratin) (Cytokeratin-3) (CK-3) (Keratin-3) (K3) (Type-II keratin Kb3)	KRT3	628
P12074_IDR_1_33	15:K,10:N	CX6A1_HUMAN	Cytochrome c oxidase subunit 6A1, mitochondrial (Cytochrome c oxidase polypeptide VIa-liver) (Cytochrome c oxidase subunit VIA-liver) (COX VIa-L)	COX6A1 COX6AL	109
P12107_IDR_242_1573	2:N,11:N,16:K,12:N,3:N,8:N,7:N	COBA1_HUMAN	Collagen alpha-1(XI) chain	COL11A1 COLL6	1806
P12109_IDR_252_591	16:N,5:N	CO6A1_HUMAN	Collagen alpha-1(VI) chain	COL6A1	1028
P12110_IDR_253_591	16:N,5:N	CO6A2_HUMAN	Collagen alpha-2(VI) chain	COL6A2	1019
P12111_IDR_2041_2371	5:N	CO6A3_HUMAN	Collagen alpha-3(VI) chain	COL6A3	3177
P12111_IDR_2845_2994	2:N,15:N	CO6A3_HUMAN	Collagen alpha-3(VI) chain	COL6A3	3177
P12272_IDR_70_177	2:N,11:N,5:N,3:N,6:N,8:N,14:N,7:N	PTHR_HUMAN	Parathyroid hormone-related protein (PTH-rP) (PTHrP) (Parathyroid hormone-like protein) (PLP) [Cleaved into: PTHrP[1-36]; PTHrP[38-94]; Osteostatin (PTHrP[107-139])]	PTHLH PTHRP	177
P12318_IDR_247_279	1:N	FCG2A_HUMAN	Low affinity immunoglobulin gamma Fc region receptor II-a (IgG Fc receptor II-a) (CDw32) (Fc-gamma RII-a) (Fc-gamma-RIIa) (FcRII-a) (CD antigen CD32)	FCGR2A CD32 FCG2 FCGR2A1 IGFR2	317
P12524_IDR_1_286	4:K,3:K,14:K,5:K	MYCL_HUMAN	Protein L-Myc (Class E basic helix-loop-helix protein 38) (bHLHe38) (Protein L-Myc-1) (V-myc myelocytomatosis viral oncogene homolog)	MYCL BHLHE38 LMYC MYCL1	364
P12532_IDR_1_41	14:N	KCRU_HUMAN	Creatine kinase U-type, mitochondrial (EC 2.7.3.2) (Acidic-type mitochondrial creatine kinase) (Mia-CK) (Ubiquitous mitochondrial creatine kinase) (U-MtCK)	CKMT1A CKMT; CKMT1B CKMT	417
P12643_IDR_1_45	16:K,1:N,14:N,8:K	BMP2_HUMAN	Bone morphogenetic protein 2 (BMP-2) (Bone morphogenetic protein 2A) (BMP-2A)	BMP2 BMP2A	396
P12645_IDR_1_53	14:N,16:K,8:K	BMP3_HUMAN	Bone morphogenetic protein 3 (BMP-3) (Bone morphogenetic protein 3A) (BMP-3A) (Osteogenin)	BMP3 BMP3A	472
P12645_IDR_275_368	7:N	BMP3_HUMAN	Bone morphogenetic protein 3 (BMP-3) (Bone morphogenetic protein 3A) (BMP-3A) (Osteogenin)	BMP3 BMP3A	472
P12694_IDR_1_50	4:N,5:N	ODBA_HUMAN	2-oxoisovalerate dehydrogenase subunit alpha, mitochondrial (EC 1.2.4.4) (Branched-chain alpha-keto acid dehydrogenase E1 component alpha chain) (BCKDE1A) (BCKDH E1-alpha)	BCKDHA	445
P12755_IDR_312_577	3:N	SKI_HUMAN	Ski oncogene (Proto-oncogene c-Ski)	SKI	728
P12821_IDR_1_50	8:N,16:N	ACE_HUMAN	Angiotensin-converting enzyme (ACE) (EC 3.4.15.1) (Dipeptidyl carboxypeptidase I) (Kininase II) (CD antigen CD143) [Cleaved into: Angiotensin-converting enzyme, soluble form]	ACE DCP DCP1	1306
P12931_IDR_1_83	13:N,9:N,8:N,10:N,18:N,14:N,19:K	SRC_HUMAN	Proto-oncogene tyrosine-protein kinase Src (EC 2.7.10.2) (Proto-oncogene c-Src) (pp60c-src) (p60-Src)	SRC SRC1	536
P13010_IDR_544_585	2:N,5:N,6:N,10:N,3:K,8:K,11:K,7:N	XRCC5_HUMAN	X-ray repair cross-complementing protein 5 (EC 3.6.4.-) (86 kDa subunit of Ku antigen) (ATP-dependent DNA helicase 2 subunit 2) (ATP-dependent DNA helicase II 80 kDa subunit) (CTC box-binding factor 85 kDa subunit) (CTC85) (CTCBF) (DNA repair protein XRCC5) (Ku80) (Ku86) (Lupus Ku autoantigen protein p86) (Nuclear factor IV) (Thyroid-lupus autoantigen) (TLAA) (X-ray repair complementing defective repair in Chinese hamster cells 5 (double-strand-break rejoining))	XRCC5 G22P2	732
P13051_IDR_12_65	2:N,11:N,3:K,18:N,7:N,8:K	UNG_HUMAN	Uracil-DNA glycosylase (UDG) (EC 3.2.2.27)	UNG DGU UNG1 UNG15	313
P13073_IDR_1_32	15:K	COX41_HUMAN	Cytochrome c oxidase subunit 4 isoform 1, mitochondrial (Cytochrome c oxidase polypeptide IV) (Cytochrome c oxidase subunit IV isoform 1) (COX IV-1)	COX4I1 COX4	169
P13473_IDR_186_216	12:N,1:N,8:N,14:N,19:N,16:N	LAMP2_HUMAN	Lysosome-associated membrane glycoprotein 2 (LAMP-2) (Lysosome-associated membrane protein 2) (CD107 antigen-like family member B) (LGP-96) (CD antigen CD107b)	LAMP2	410
P13497_IDR_55_124	5:N,8:N,14:N,19:N	BMP1_HUMAN	Bone morphogenetic protein 1 (BMP-1) (EC 3.4.24.19) (Mammalian tolloid protein) (mTld) (Procollagen C-proteinase) (PCP)	BMP1 PCOLC	986
P13498_IDR_135_195	11:N,5:N	CY24A_HUMAN	Cytochrome b-245 light chain (Cytochrome b(558) alpha chain) (Cytochrome b558 subunit alpha) (Neutrophil cytochrome b 22 kDa polypeptide) (Superoxide-generating NADPH oxidase light chain subunit) (p22 phagocyte B-cytochrome) (p22-phox) (p22phox)	CYBA	195
P13569_IDR_646_839	13:N,5:N,9:N,1:N,10:N,8:N	CFTR_HUMAN	Cystic fibrosis transmembrane conductance regulator (CFTR) (ATP-binding cassette sub-family C member 7) (Channel conductance-controlling ATPase) (EC 5.6.1.6) (cAMP-dependent chloride channel)	CFTR ABCC7	1480
P13591_IDR_763_858	11:N,2:N,12:N,10:N,8:N,14:N,19:N	NCAM1_HUMAN	Neural cell adhesion molecule 1 (N-CAM-1) (NCAM-1) (CD antigen CD56)	NCAM1 NCAM	858
P13611_IDR_1330_3078	11:N,8:N	CSPG2_HUMAN	Versican core protein (Chondroitin sulfate proteoglycan core protein 2) (Chondroitin sulfate proteoglycan 2) (Glial hyaluronate-binding protein) (GHAP) (Large fibroblast proteoglycan) (PG-M)	VCAN CSPG2	3396
P13645_IDR_1_118	19:N	K1C10_HUMAN	Keratin, type I cytoskeletal 10 (Cytokeratin-10) (CK-10) (Keratin-10) (K10)	KRT10 KPP	584
P13646_IDR_1_85	19:N	K1C13_HUMAN	Keratin, type I cytoskeletal 13 (Cytokeratin-13) (CK-13) (Keratin-13) (K13)	KRT13	458
P13647_IDR_497_590	19:K,16:K	K2C5_HUMAN	Keratin, type II cytoskeletal 5 (58 kDa cytokeratin) (Cytokeratin-5) (CK-5) (Keratin-5) (K5) (Type-II keratin Kb5)	KRT5	590
P13667_IDR_1_55	2:N,6:N,5:N	PDIA4_HUMAN	Protein disulfide-isomerase A4 (EC 5.3.4.1) (Endoplasmic reticulum resident protein 70) (ER protein 70) (ERp70) (Endoplasmic reticulum resident protein 72) (ER protein 72) (ERp-72) (ERp72)	PDIA4 ERP70 ERP72	645
P13682_IDR_1_220	4:K,5:N,3:K	ZNF35_HUMAN	Zinc finger protein 35 (Zinc finger protein HF.10)	ZNF35	527
P13725_IDR_214_252	5:N	ONCM_HUMAN	Oncostatin-M (OSM)	OSM	252
P13805_IDR_1_192	2:N,5:N,12:N,3:N,6:N,8:N,14:N,15:N,11:K,7:N	TNNT1_HUMAN	Troponin T, slow skeletal muscle (TnTs) (Slow skeletal muscle troponin T) (sTnT)	TNNT1 TNT	278
P13807_IDR_624_737	11:N,13:N,5:N,9:N,8:N	GYS1_HUMAN	Glycogen [starch] synthase, muscle (EC 2.4.1.11) (Glycogen synthase 1)	GYS1 GYS	737
P13861_IDR_44_92	2:N	KAP2_HUMAN	cAMP-dependent protein kinase type II-alpha regulatory subunit	PRKAR2A PKR2 PRKAR2	404
P13866_IDR_567_597	11:N,6:N,5:N	SC5A1_HUMAN	Sodium/glucose cotransporter 1 (Na(+)/glucose cotransporter 1) (High affinity sodium-glucose cotransporter) (Solute carrier family 5 member 1)	SLC5A1 NAGT SGLT1	664
P13945_IDR_1_32	8:K	ADRB3_HUMAN	Beta-3 adrenergic receptor (Beta-3 adrenoreceptor) (Beta-3 adrenoceptor)	ADRB3 ADRB3R B3AR	408
P14136_IDR_1_61	13:N,5:N,9:N,8:N	GFAP_HUMAN	Glial fibrillary acidic protein (GFAP)	GFAP	432
P14209_IDR_1_147	11:N,5:N,12:N,8:N,14:N,16:N	CD99_HUMAN	CD99 antigen (12E7) (E2 antigen) (Protein MIC2) (T-cell surface glycoprotein E2) (CD antigen CD99)	CD99 MIC2 MIC2X MIC2Y	185
P14210_IDR_1_34	14:N,1:N	HGF_HUMAN	Hepatocyte growth factor (Hepatopoietin-A) (Scatter factor) (SF) [Cleaved into: Hepatocyte growth factor alpha chain; Hepatocyte growth factor beta chain]	HGF HPTA	728
P14314_IDR_278_358	2:N	GLU2B_HUMAN	Glucosidase 2 subunit beta (80K-H protein) (Glucosidase II subunit beta) (Protein kinase C substrate 60.1 kDa protein heavy chain) (PKCSH)	PRKCSH G19P1	528
P14316_IDR_116_248	2:N,11:N,4:K,8:N,3:K	IRF2_HUMAN	Interferon regulatory factor 2 (IRF-2)	IRF2	349
P14317_IDR_1_426	11:N,5:N,6:N,1:N,14:N,19:N,7:N	HCLS1_HUMAN	Hematopoietic lineage cell-specific protein (Hematopoietic cell-specific LYN substrate 1) (LckBP1) (p75)	HCLS1 HS1	486
P14384_IDR_399_443	8:N,14:N,1:K,16:N	CBPM_HUMAN	Carboxypeptidase M (CPM) (EC 3.4.17.12)	CPM	443
P14410_IDR_1_61	14:N,1:N	SUIS_HUMAN	Sucrase-isomaltase, intestinal [Cleaved into: Sucrase (EC 3.2.1.48); Isomaltase (EC 3.2.1.10)]	SI	1827
P14416_IDR_219_374	2:N,11:N,3:N,8:N,14:N	DRD2_HUMAN	D(2) dopamine receptor (Dopamine D2 receptor)	DRD2	443
P14543_IDR_285_360	1:N	NID1_HUMAN	Nidogen-1 (NID-1) (Entactin)	NID1 NID	1247
P14598_IDR_285_390	11:N,5:N,9:N,10:N,7:N	NCF1_HUMAN	Neutrophil cytosol factor 1 (NCF-1) (47 kDa autosomal chronic granulomatous disease protein) (47 kDa neutrophil oxidase factor) (NCF-47K) (Neutrophil NADPH oxidase factor 1) (Nox organizer 2) (Nox-organizing protein 2) (SH3 and PX domain-containing protein 1A) (p47-phox)	NCF1 NOXO2 SH3PXD1A	390
P14635_IDR_1_143	2:N,15:K	CCNB1_HUMAN	G2/mitotic-specific cyclin-B1	CCNB1 CCNB	433
P14651_IDR_1_235	14:N,19:N,8:N	HXB3_HUMAN	Homeobox protein Hox-B3 (Homeobox protein Hox-2.7) (Homeobox protein Hox-2G)	HOXB3 HOX2G	431
P14651_IDR_237_431	5:N	HXB3_HUMAN	Homeobox protein Hox-B3 (Homeobox protein Hox-2.7) (Homeobox protein Hox-2G)	HOXB3 HOX2G	431
P14652_IDR_1_321	10:N,8:N	HXB2_HUMAN	Homeobox protein Hox-B2 (Homeobox protein Hox-2.8) (Homeobox protein Hox-2H) (K8)	HOXB2 HOX2H	356
P14735_IDR_1_43	14:N	IDE_HUMAN	Insulin-degrading enzyme (EC 3.4.24.56) (Abeta-degrading protease) (Insulin protease) (Insulinase) (Insulysin)	IDE	1019
P14780_IDR_448_513	11:N,12:N,1:N,16:N	MMP9_HUMAN	Matrix metalloproteinase-9 (MMP-9) (EC 3.4.24.35) (92 kDa gelatinase) (92 kDa type IV collagenase) (Gelatinase B) (GELB) [Cleaved into: 67 kDa matrix metalloproteinase-9; 82 kDa matrix metalloproteinase-9]	MMP9 CLG4B	707
P14784_IDR_386_520	12:N	IL2RB_HUMAN	Interleukin-2 receptor subunit beta (IL-2 receptor subunit beta) (IL-2R subunit beta) (IL-2RB) (High affinity IL-2 receptor subunit beta) (Interleukin-15 receptor subunit beta) (p70-75) (p75) (CD antigen CD122)	IL2RB IL15RB	551
P14923_IDR_1_111	11:N,4:K,14:K,1:K,5:K	PLAK_HUMAN	Junction plakoglobin (Catenin gamma) (Desmoplakin III) (Desmoplakin-3)	JUP CTNNG DP3	745
P15144_IDR_37_67	1:N	AMPN_HUMAN	Aminopeptidase N (AP-N) (hAPN) (EC 3.4.11.2) (Alanyl aminopeptidase) (Aminopeptidase M) (AP-M) (Microsomal aminopeptidase) (Myeloid plasma membrane glycoprotein CD13) (gp150) (CD antigen CD13)	ANPEP APN CD13 PEPN	967
P15169_IDR_421_458	14:N	CBPN_HUMAN	Carboxypeptidase N catalytic chain (CPN) (EC 3.4.17.3) (Anaphylatoxin inactivator) (Arginine carboxypeptidase) (Carboxypeptidase N polypeptide 1) (Carboxypeptidase N small subunit) (Kininase-1) (Lysine carboxypeptidase) (Plasma carboxypeptidase B) (Serum carboxypeptidase N) (SCPN)	CPN1 ACBP	458
P15170_IDR_1_71	2:N,5:N,12:N,6:N,14:K	ERF3A_HUMAN	Eukaryotic peptide chain release factor GTP-binding subunit ERF3A (Eukaryotic peptide chain release factor subunit 3a) (eRF3a) (EC 3.6.5.-) (G1 to S phase transition protein 1 homolog)	GSPT1 ERF3A	499
P15172_IDR_1_148	4:K	MYOD1_HUMAN	Myoblast determination protein 1 (Class C basic helix-loop-helix protein 1) (bHLHc1) (Myogenic factor 3) (Myf-3)	MYOD1 BHLHC1 MYF3 MYOD	320
P15172_IDR_166_319	13:N,5:N,9:N,1:N,8:N	MYOD1_HUMAN	Myoblast determination protein 1 (Class C basic helix-loop-helix protein 1) (bHLHc1) (Myogenic factor 3) (Myf-3)	MYOD1 BHLHC1 MYF3 MYOD	320
P15260_IDR_314_444	10:N,8:N,14:N,19:N	INGR1_HUMAN	Interferon gamma receptor 1 (IFN-gamma receptor 1) (IFN-gamma-R1) (CDw119) (Interferon gamma receptor alpha-chain) (IFN-gamma-R-alpha) (CD antigen CD119)	IFNGR1	489
P15291_IDR_61_124	14:N,19:N,8:N	B4GT1_HUMAN	Beta-1,4-galactosyltransferase 1 (Beta-1,4-GalTase 1) (Beta4Gal-T1) (b4Gal-T1) (EC 2.4.1.-) (Beta-N-acetylglucosaminyl-glycolipid beta-1,4-galactosyltransferase) (Beta-N-acetylglucosaminylglycopeptide beta-1,4-galactosyltransferase) (EC 2.4.1.38) (Lactose synthase A protein) (EC 2.4.1.22) (N-acetyllactosamine synthase) (EC 2.4.1.90) (Nal synthase) (Neolactotriaosylceramide beta-1,4-galactosyltransferase) (EC 2.4.1.275) (UDP-Gal:beta-GlcNAc beta-1,4-galactosyltransferase 1) (UDP-galactose:beta-N-acetylglucosamine beta-1,4-galactosyltransferase 1) [Cleaved into: Processed beta-1,4-galactosyltransferase 1]	B4GALT1 GGTB2	398
P15311_IDR_353_547	11:N,2:N,5:N,12:N,4:N,6:N,15:N	EZRI_HUMAN	Ezrin (Cytovillin) (Villin-2) (p81)	EZR VIL2	586
P15391_IDR_319_556	1:N,8:N	CD19_HUMAN	B-lymphocyte antigen CD19 (B-lymphocyte surface antigen B4) (Differentiation antigen CD19) (T-cell surface antigen Leu-12) (CD antigen CD19)	CD19	556
P15407_IDR_1_271	11:N,17:N,13:N,4:K,8:N,3:K,5:K	FOSL1_HUMAN	Fos-related antigen 1 (FRA-1)	FOSL1 FRA1	271
P15408_IDR_1_321	11:N,4:K,1:N,3:K,14:K,5:K	FOSL2_HUMAN	Fos-related antigen 2 (FRA-2)	FOSL2 FRA2	326
P15502_IDR_1_786	11:N,2:N,5:N,12:N,14:N,15:N,19:N,16:N	ELN_HUMAN	Elastin (Tropoelastin)	ELN	786
P15514_IDR_110_142	2:N,11:N,5:N,3:N,6:N,8:N,7:N	AREG_HUMAN	Amphiregulin (AR) (Colorectum cell-derived growth factor) (CRDGF)	AREG AREGB SDGF	252
P15586_IDR_1_43	13:N,8:N,1:N,14:N,15:N,16:N	GNS_HUMAN	N-acetylglucosamine-6-sulfatase (EC 3.1.6.14) (Glucosamine-6-sulfatase) (G6S)	GNS	552
P15621_IDR_1_188	1:N	ZNF44_HUMAN	Zinc finger protein 44 (Gonadotropin-inducible ovary transcription repressor 2) (GIOT-2) (Zinc finger protein 55) (Zinc finger protein 58) (Zinc finger protein KOX7)	ZNF44 GIOT2 KOX7 ZNF55 ZNF58	663
P15692_IDR_134_172	2:N,11:N,5:N,3:N,7:N	VEGFA_HUMAN	Vascular endothelial growth factor A, long form (L-VEGF) (Vascular permeability factor) (VPF) [Cleaved into: N-VEGF; VEGFA]	VEGFA VEGF	395
P15848_IDR_1_41	1:N,8:N,14:N,16:N	ARSB_HUMAN	Arylsulfatase B (ASB) (EC 3.1.6.12) (N-acetylgalactosamine-4-sulfatase) (G4S)	ARSB	533
P15863_IDR_1_96	15:N	PAX1_HUMAN	Paired box protein Pax-1 (HuP48)	PAX1 HUP48	534
P15863_IDR_223_514	4:K,1:N,3:K,14:K,5:K	PAX1_HUMAN	Paired box protein Pax-1 (HuP48)	PAX1 HUP48	534
P15880_IDR_1_57	14:K,19:K	RS2_HUMAN	Small ribosomal subunit protein uS5 (40S ribosomal protein S2) (40S ribosomal protein S4) (Protein LLRep3)	RPS2 RPS4	293
P15882_IDR_138_197	13:N,5:N,1:N,8:N,9:K	CHIN_HUMAN	N-chimaerin (A-chimaerin) (Alpha-chimerin) (N-chimerin) (NC) (Rho GTPase-activating protein 2)	CHN1 ARHGAP2 CHN	459
P15884_IDR_1_570	4:K,10:N,1:N,3:K,14:K,5:K	ITF2_HUMAN	Transcription factor 4 (TCF-4) (Class B basic helix-loop-helix protein 19) (bHLHb19) (Immunoglobulin transcription factor 2) (ITF-2) (SL3-3 enhancer factor 2) (SEF-2)	TCF4 BHLHB19 ITF2 SEF2	667
P15907_IDR_1_89	11:N,1:N,8:N,14:N,16:N	SIAT1_HUMAN	Beta-galactoside alpha-2,6-sialyltransferase 1 (Alpha 2,6-ST 1) (EC 2.4.3.1) (B-cell antigen CD75) (CMP-N-acetylneuraminate-beta-galactosamide-alpha-2,6-sialyltransferase 1) (ST6Gal I) (ST6GalI) (Sialyltransferase 1)	ST6GAL1 SIAT1	406
P15918_IDR_218_259	7:N,3:N	RAG1_HUMAN	V(D)J recombination-activating protein 1 (RAG-1) (RING finger protein 74) [Includes: Endonuclease RAG1 (EC 3.1.-.-); E3 ubiquitin-protein ligase RAG1 (EC 2.3.2.27) (RING-type E3 ubiquitin transferase RAG1)]	RAG1 RNF74	1043
P15923_IDR_1_556	5:N,12:N,4:K,8:N	TFE2_HUMAN	Transcription factor E2-alpha (Class B basic helix-loop-helix protein 21) (bHLHb21) (Immunoglobulin enhancer-binding factor E12/E47) (Immunoglobulin transcription factor 1) (Kappa-E2-binding factor) (Transcription factor 3) (TCF-3) (Transcription factor ITF-1)	TCF3 BHLHB21 E2A ITF1	654
P15924_IDR_630_660	4:N	DESP_HUMAN	Desmoplakin (DP) (250/210 kDa paraneoplastic pemphigus antigen)	DSP	2871
P15927_IDR_1_43	14:N,19:N	RFA2_HUMAN	Replication protein A 32 kDa subunit (RP-A p32) (Replication factor A protein 2) (RF-A protein 2) (Replication protein A 34 kDa subunit) (RP-A p34)	RPA2 REPA2 RPA32 RPA34	270
P15976_IDR_1_284	4:K,3:K,14:K,5:K	GATA1_HUMAN	Erythroid transcription factor (Eryf1) (GATA-binding factor 1) (GATA-1) (GF-1) (NF-E1 DNA-binding protein)	GATA1 ERYF1 GF1	413
P16070_IDR_149_643	11:N,5:N,12:N,1:K,16:N	CD44_HUMAN	CD44 antigen (CDw44) (Epican) (Extracellular matrix receptor III) (ECMR-III) (GP90 lymphocyte homing/adhesion receptor) (HUTCH-I) (Heparan sulfate proteoglycan) (Hermes antigen) (Hyaluronate receptor) (Phagocytic glycoprotein 1) (PGP-1) (Phagocytic glycoprotein I) (PGP-I) (CD antigen CD44)	CD44 LHR MDU2 MDU3 MIC4	742
P16112_IDR_679_2281	11:N,13:N,12:N,10:N,1:N,16:N,7:N	PGCA_HUMAN	Aggrecan core protein (Cartilage-specific proteoglycan core protein) (CSPCP) (Chondroitin sulfate proteoglycan core protein 1) (Chondroitin sulfate proteoglycan 1) [Cleaved into: Aggrecan core protein 2]	ACAN AGC1 CSPG1 MSK16	2530
P16150_IDR_1_400	11:N,12:N,1:N,8:N,16:N	LEUK_HUMAN	Leukosialin (GPL115) (Galactoglycoprotein) (GALGP) (Leukocyte sialoglycoprotein) (Sialophorin) (CD antigen CD43) [Cleaved into: CD43 cytoplasmic tail (CD43-ct) (CD43ct)]	SPN CD43	400
P16383_IDR_1_266	5:N	GCFC2_HUMAN	Intron Large complex component GCFC2 (GC-rich sequence DNA-binding factor) (GC-rich sequence DNA-binding factor 2) (Transcription factor 9) (TCF-9)	GCFC2 C2orf3 GCF TCF9	781
P16389_IDR_420_499	10:N,8:N,14:N,19:N	KCNA2_HUMAN	Potassium voltage-gated channel subfamily A member 2 (NGK1) (Voltage-gated K(+) channel HuKIV) (Voltage-gated potassium channel HBK5) (Voltage-gated potassium channel subunit Kv1.2)	KCNA2	499
P16401_IDR_111_226	2:K	H15_HUMAN	Histone H1.5 (Histone H1a) (Histone H1b) (Histone H1s-3)	H1-5 H1F5 HIST1H1B	226
P16402_IDR_1_37	16:N	H13_HUMAN	Histone H1.3 (Histone H1c) (Histone H1s-2)	H1-3 H1F3 HIST1H1D	221
P16402_IDR_109_221	2:K,5:N,6:N,3:K,18:N,11:K,7:N	H13_HUMAN	Histone H1.3 (Histone H1c) (Histone H1s-2)	H1-3 H1F3 HIST1H1D	221
P16403_IDR_106_213	2:K,15:N	H12_HUMAN	Histone H1.2 (Histone H1c) (Histone H1d) (Histone H1s-1)	H1-2 H1F2 HIST1H1C	213
P16860_IDR_1_134	17:N,16:K,13:N,1:N,14:K,8:K	ANFB_HUMAN	Natriuretic peptides B (Brain natriuretic factor prohormone) (preproBNP) (proBNP) (Gamma-brain natriuretic peptide) (Iso-ANP) [Cleaved into: NT-proBNP (NT-pro-BNP) (NT-proBNP(1-76)); proBNP(3-108); Brain natriuretic peptide 32 (BNP(1-32)) (BNP-32) (Brain natriuretic peptide) (BNP); BNP(1-30); BNP(1-29); BNP(1-28); BNP(2-31); BNP(3-32) (des-SerPro-BNP) (proBNP(79-108)); BNP(3-30); BNP(3-29); Brain natriuretic peptide 29 (BNP(4-32)); BNP(4-31); BNP(4-30); BNP(4-29); BNP(4-27); BNP(5-32); BNP(5-31); BNP(5-29)]	NPPB	134
P16989_IDR_167_372	5:N	YBOX3_HUMAN	Y-box-binding protein 3 (Cold shock domain-containing protein A) (DNA-binding protein A) (Single-strand DNA-binding protein NF-GMB)	YBX3 CSDA DBPA	372
P17020_IDR_1_238	4:N,10:N,3:N	ZNF16_HUMAN	Zinc finger protein 16 (Zinc finger protein KOX9)	ZNF16 HZF1 KOX9	682
P17024_IDR_51_142	4:K	ZNF20_HUMAN	Zinc finger protein 20 (Zinc finger protein KOX13)	ZNF20 KOX13	532
P17025_IDR_82_205	10:N	ZN182_HUMAN	Zinc finger protein 182 (Zinc finger protein 21) (Zinc finger protein KOX14)	ZNF182 KOX14 ZNF21	639
P17026_IDR_1_168	5:N,3:N,4:N,14:N	ZNF22_HUMAN	Zinc finger protein 22 (Zinc finger protein KOX15) (Zinc finger protein Krox-26)	ZNF22 KOX15 KROX26	224
P17027_IDR_25_141	4:N,10:N,8:N,14:N,19:N	ZNF23_HUMAN	Zinc finger protein 23 (Zinc finger protein 359) (Zinc finger protein 612) (Zinc finger protein KOX16)	ZNF23 KOX16 ZNF359 ZNF612	643
P17041_IDR_1_104	4:K,8:N,3:K,14:K,5:K	ZNF32_HUMAN	Zinc finger protein 32 (C2H2-546) (Zinc finger protein KOX30)	ZNF32 KOX30	273
P17096_IDR_1_107	7:N	HMGA1_HUMAN	High mobility group protein HMG-I/HMG-Y (HMG-I(Y)) (High mobility group AT-hook protein 1) (High mobility group protein A1) (High mobility group protein R)	HMGA1 HMGIY	107
P17181_IDR_509_557	10:N,8:N,14:N,19:N	INAR1_HUMAN	Interferon alpha/beta receptor 1 (IFN-R-1) (IFN-alpha/beta receptor 1) (Cytokine receptor class-II member 1) (Cytokine receptor family 2 member 1) (CRF2-1) (Type I interferon receptor 1)	IFNAR1 IFNAR	557
P17275_IDR_1_273	11:N,4:K,1:N,17:K,3:K,8:N,14:K,10:N,5:K	JUNB_HUMAN	Transcription factor JunB (Transcription factor AP-1 subunit JunB)	JUNB	347
P17302_IDR_241_382	1:N	CXA1_HUMAN	Gap junction alpha-1 protein (Connexin-43) (Cx43) (Gap junction 43 kDa heart protein)	GJA1 GJAL	382
P17342_IDR_1_47	1:N	ANPRC_HUMAN	Atrial natriuretic peptide receptor 3 (Atrial natriuretic peptide clearance receptor) (Atrial natriuretic peptide receptor type C) (ANP-C) (ANPR-C) (NPR-C)	NPR3 ANPRC C5orf23 NPRC	541
P17405_IDR_1_49	14:N	ASM_HUMAN	Sphingomyelin phosphodiesterase (EC 3.1.4.12) (EC 3.1.4.3) (Acid sphingomyelinase) (aSMase) [Cleaved into: Sphingomyelin phosphodiesterase, processed form]	SMPD1 ASM	631
P17482_IDR_1_194	4:K,8:N,3:K,14:K,5:K	HXB9_HUMAN	Homeobox protein Hox-B9 (Homeobox protein Hox-2.5) (Homeobox protein Hox-2E)	HOXB9 HOX2E	250
P17483_IDR_9_144	4:K,1:N,3:K	HXB4_HUMAN	Homeobox protein Hox-B4 (Homeobox protein Hox-2.6) (Homeobox protein Hox-2F)	HOXB4 HOX2F	251
P17509_IDR_1_161	13:N,9:N,8:N,1:N,14:N,19:N	HXB6_HUMAN	Homeobox protein Hox-B6 (Homeobox protein Hox-2.2) (Homeobox protein Hox-2B) (Homeobox protein Hu-2)	HOXB6 HOX2B	224
P17535_IDR_1_286	11:N,4:K,10:N,1:N,3:K,17:K,14:K,8:N,5:K	JUND_HUMAN	Transcription factor JunD (Transcription factor AP-1 subunit JunD)	JUND	347
P17544_IDR_1_371	5:N,4:K,3:K,14:N	ATF7_HUMAN	Cyclic AMP-dependent transcription factor ATF-7 (cAMP-dependent transcription factor ATF-7) (Activating transcription factor 7) (Transcription factor ATF-A)	ATF7 ATFA	483
P17661_IDR_1_94	13:N,5:N,9:N,8:N,10:N,19:N,1:K	DESM_HUMAN	Desmin	DES	470
P17676_IDR_1_293	4:K,10:N,1:N,3:K,14:K,5:K	CEBPB_HUMAN	CCAAT/enhancer-binding protein beta (C/EBP beta) (Liver activator protein) (LAP) (Liver-enriched inhibitory protein) (LIP) (Nuclear factor NF-IL6) (Transcription factor 5) (TCF-5)	CEBPB TCF5 PP9092	345
P17677_IDR_1_238	2:N,11:N,5:N,3:N,12:N,6:N,14:N,7:N	NEUM_HUMAN	Neuromodulin (Axonal membrane protein GAP-43) (Growth-associated protein 43) (Neural phosphoprotein B-50) (pp46)	GAP43	238
P17706_IDR_291_380	11:N,5:N,9:N,14:N	PTN2_HUMAN	Tyrosine-protein phosphatase non-receptor type 2 (EC 3.1.3.48) (T-cell protein-tyrosine phosphatase) (TCPTP)	PTPN2 PTPT	415
P17735_IDR_1_38	14:N,19:N,8:N	ATTY_HUMAN	Tyrosine aminotransferase (TAT) (EC 2.6.1.5) (L-tyrosine:2-oxoglutarate aminotransferase)	TAT	454
P17787_IDR_355_419	5:N,10:N,14:N,15:N	ACHB2_HUMAN	Neuronal acetylcholine receptor subunit beta-2	CHRNB2	502
P17844_IDR_478_614	14:N,5:K,7:N	DDX5_HUMAN	Probable ATP-dependent RNA helicase DDX5 (EC 3.6.4.13) (DEAD box protein 5) (RNA helicase p68)	DDX5 G17P1 HELR HLR1	614
P17861_IDR_1_261	11:N,2:N,3:N,4:K,8:N,1:N,14:K,5:K	XBP1_HUMAN	X-box-binding protein 1 (XBP-1) (Tax-responsive element-binding protein 5) (TREB-5) [Cleaved into: X-box-binding protein 1, cytoplasmic form; X-box-binding protein 1, luminal form]	XBP1 TREB5 XBP2	261
P17936_IDR_112_208	14:N,19:N,8:N	IBP3_HUMAN	Insulin-like growth factor-binding protein 3 (IBP-3) (IGF-binding protein 3) (IGFBP-3)	IGFBP3 IBP3	291
P17947_IDR_83_167	4:K,1:N,3:K	SPI1_HUMAN	Transcription factor PU.1 (31 kDa-transforming protein)	SPI1	270
P18031_IDR_292_401	11:N,5:N,9:N	PTN1_HUMAN	Tyrosine-protein phosphatase non-receptor type 1 (EC 3.1.3.48) (Protein-tyrosine phosphatase 1B) (PTP-1B)	PTPN1 PTP1B	435
P18065_IDR_1_79	16:K,1:N	IBP2_HUMAN	Insulin-like growth factor-binding protein 2 (IBP-2) (IGF-binding protein 2) (IGFBP-2)	IGFBP2 BP2 IBP2	325
P18075_IDR_294_325	14:N,19:N,8:N	BMP7_HUMAN	Bone morphogenetic protein 7 (BMP-7) (Osteogenic protein 1) (OP-1) (Eptotermin alfa)	BMP7 OP1	431
P18089_IDR_202_377	11:N,5:N,9:N	ADA2B_HUMAN	Alpha-2B adrenergic receptor (Alpha-2 adrenergic receptor subtype C2) (Alpha-2B adrenoreceptor) (Alpha-2B adrenoceptor) (Alpha-2BAR)	ADRA2B ADRA2L1 ADRA2RL1	450
P18146_IDR_1_398	4:K,3:K,14:K,5:K	EGR1_HUMAN	Early growth response protein 1 (EGR-1) (AT225) (Nerve growth factor-induced protein A) (NGFI-A) (Transcription factor ETR103) (Transcription factor Zif268) (Zinc finger protein 225) (Zinc finger protein Krox-24)	EGR1 KROX24 ZNF225	543
P18206_IDR_838_961	11:N,5:N	VINC_HUMAN	Vinculin (Metavinculin) (MV)	VCL	1134
P18433_IDR_1_217	11:N,2:N,5:N,12:N,4:N,1:N,8:N,14:N,19:N,16:N	PTPRA_HUMAN	Receptor-type tyrosine-protein phosphatase alpha (Protein-tyrosine phosphatase alpha) (R-PTP-alpha) (EC 3.1.3.48)	PTPRA PTPA PTPRL2	802
P18509_IDR_28_71	12:N	PACA_HUMAN	Pituitary adenylate cyclase-activating polypeptide (PACAP) [Cleaved into: PACAP-related peptide (PRP-48); Pituitary adenylate cyclase-activating polypeptide 27 (PACAP-27) (PACAP27); Pituitary adenylate cyclase-activating polypeptide 38 (PACAP-38) (PACAP38)]	ADCYAP1	176
P18545_IDR_1_56	19:N,10:N	CNRG_HUMAN	Retinal rod rhodopsin-sensitive cGMP 3',5'-cyclic phosphodiesterase subunit gamma (GMP-PDE gamma) (EC 3.1.4.35)	PDE6G PDEG	87
P18583_IDR_21_2228	11:N,2:N,5:N,9:N,3:N,12:N,6:N,8:N,10:N,18:N,7:N	SON_HUMAN	Protein SON (Bax antagonist selected in saccharomyces 1) (BASS1) (Negative regulatory element-binding protein) (NRE-binding protein) (Protein DBP-5) (SON3)	SON C21orf50 DBP5 KIAA1019 NREBP HSPC310 HSPC312	2426
P18615_IDR_21_257	11:N,2:N,13:N,5:N,9:N,12:N,6:N,7:K	NELFE_HUMAN	Negative elongation factor E (NELF-E) (RNA-binding protein RD)	NELFE RD RDBP	380
P18754_IDR_1_32	7:N,3:N	RCC1_HUMAN	Regulator of chromosome condensation (Cell cycle regulatory protein) (Chromosome condensation protein 1)	RCC1 CHC1	421
P18825_IDR_1_38	14:N,19:N,8:K	ADA2C_HUMAN	Alpha-2C adrenergic receptor (Alpha-2 adrenergic receptor subtype C4) (Alpha-2C adrenoreceptor) (Alpha-2C adrenoceptor) (Alpha-2CAR)	ADRA2C ADRA2L2 ADRA2RL2	462
P18825_IDR_242_384	5:N,9:N,8:N,7:N	ADA2C_HUMAN	Alpha-2C adrenergic receptor (Alpha-2 adrenergic receptor subtype C4) (Alpha-2C adrenoreceptor) (Alpha-2C adrenoceptor) (Alpha-2CAR)	ADRA2C ADRA2L2 ADRA2RL2	462
P18827_IDR_1_306	11:N,13:N,12:N,1:K	SDC1_HUMAN	Syndecan-1 (SYND1) (CD antigen CD138)	SDC1 SDC	310
P18846_IDR_1_112	5:N,4:K,8:N,14:N	ATF1_HUMAN	Cyclic AMP-dependent transcription factor ATF-1 (cAMP-dependent transcription factor ATF-1) (Activating transcription factor 1) (Protein TREB36)	ATF1	271
P18847_IDR_1_109	4:N,5:N	ATF3_HUMAN	Cyclic AMP-dependent transcription factor ATF-3 (cAMP-dependent transcription factor ATF-3) (Activating transcription factor 3)	ATF3	181
P18848_IDR_1_293	11:N,5:N,12:N,4:K,3:K	ATF4_HUMAN	Cyclic AMP-dependent transcription factor ATF-4 (cAMP-dependent transcription factor ATF-4) (Activating transcription factor 4) (Cyclic AMP-responsive element-binding protein 2) (CREB-2) (cAMP-responsive element-binding protein 2) (Tax-responsive enhancer element-binding protein 67) (TaxREB67)	ATF4 CREB2 TXREB	351
P18858_IDR_1_272	2:N,11:N,5:N,3:N,6:N,8:N,18:N,7:N	DNLI1_HUMAN	DNA ligase 1 (EC 6.5.1.1) (DNA ligase I) (Polydeoxyribonucleotide synthase [ATP] 1)	LIG1	919
P19012_IDR_1_81	5:N,9:N,1:N,14:N,19:N	K1C15_HUMAN	Keratin, type I cytoskeletal 15 (Cytokeratin-15) (CK-15) (Keratin-15) (K15)	KRT15 KRTB	456
P19021_IDR_811_973	16:N	AMD_HUMAN	Peptidyl-glycine alpha-amidating monooxygenase (PAM) [Includes: Peptidylglycine alpha-hydroxylating monooxygenase (PHM) (EC 1.14.17.3); Peptidyl-alpha-hydroxyglycine alpha-amidating lyase (EC 4.3.2.5) (Peptidylamidoglycolate lyase) (PAL)]	PAM	973
P19113_IDR_480_617	9:N	DCHS_HUMAN	Histidine decarboxylase (HDC) (EC 4.1.1.22)	HDC	662
P19174_IDR_1231_1290	1:N	PLCG1_HUMAN	1-phosphatidylinositol 4,5-bisphosphate phosphodiesterase gamma-1 (EC 3.1.4.11) (PLC-148) (Phosphoinositide phospholipase C-gamma-1) (Phospholipase C-II) (PLC-II) (Phospholipase C-gamma-1) (PLC-gamma-1)	PLCG1 PLC1	1290
P19338_IDR_1_304	2:N,11:N,5:N,3:N,18:N,6:K,7:N	NUCL_HUMAN	Nucleolin (Protein C23)	NCL	710
P19404_IDR_1_35	14:N,15:N	NDUV2_HUMAN	NADH dehydrogenase [ubiquinone] flavoprotein 2, mitochondrial (NDUFV2) (EC 7.1.1.2) (NADH-ubiquinone oxidoreductase 24 kDa subunit)	NDUFV2	249
P19419_IDR_90_366	11:N,12:N,4:K,3:K,14:K,5:K	ELK1_HUMAN	ETS domain-containing protein Elk-1	ELK1	428
P19440_IDR_1_33	17:N,1:N,8:N,14:N,16:N	GGT1_HUMAN	Glutathione hydrolase 1 proenzyme (EC 3.4.19.13) (Gamma-glutamyltransferase 1) (Gamma-glutamyltranspeptidase 1) (GGT 1) (EC 2.3.2.2) (Leukotriene-C4 hydrolase) (EC 3.4.19.14) (CD antigen CD224) [Cleaved into: Glutathione hydrolase 1 heavy chain; Glutathione hydrolase 1 light chain]	GGT1 GGT	569
P19447_IDR_1_57	2:N,6:N,3:N	ERCC3_HUMAN	General transcription and DNA repair factor IIH helicase subunit XPB (TFIIH subunit XPB) (EC 3.6.4.12) (Basic transcription factor 2 89 kDa subunit) (BTF2 p89) (DNA excision repair protein ERCC-3) (DNA repair protein complementing XP-B cells) (TFIIH basal transcription factor complex 89 kDa subunit) (TFIIH 89 kDa subunit) (TFIIH p89) (Xeroderma pigmentosum group B-complementing protein)	ERCC3 XPB XPBC	782
P19484_IDR_1_476	11:N,17:N,4:K,8:N,10:N,3:K,14:K,5:K	TFEB_HUMAN	Transcription factor EB (Class E basic helix-loop-helix protein 35) (bHLHe35)	TFEB BHLHE35	476
P19525_IDR_169_258	14:N,19:N,8:N	E2AK2_HUMAN	Interferon-induced, double-stranded RNA-activated protein kinase (EC 2.7.11.1) (Eukaryotic translation initiation factor 2-alpha kinase 2) (eIF-2A protein kinase 2) (Interferon-inducible RNA-dependent protein kinase) (P1/eIF-2A protein kinase) (Protein kinase RNA-activated) (PKR) (Protein kinase R) (Tyrosine-protein kinase EIF2AK2) (EC 2.7.10.2) (p68 kinase)	EIF2AK2 PKR PRKR	551
P19532_IDR_28_575	11:N,5:N,12:N,4:K,10:N,14:N	TFE3_HUMAN	Transcription factor E3 (Class E basic helix-loop-helix protein 33) (bHLHe33)	TFE3 BHLHE33	575
P19622_IDR_1_246	5:N,10:N,3:K,7:N	HME2_HUMAN	Homeobox protein engrailed-2 (Homeobox protein en-2) (Hu-En-2)	EN2	333
P19634_IDR_1_85	8:N,16:N	SL9A1_HUMAN	Sodium/hydrogen exchanger 1 (APNH) (Na(+)/H(+) antiporter, amiloride-sensitive) (Na(+)/H(+) exchanger 1) (NHE-1) (Solute carrier family 9 member 1)	SLC9A1 APNH1 NHE1	815
P19793_IDR_1_129	9:N,4:K,14:K,5:K	RXRA_HUMAN	Retinoic acid receptor RXR-alpha (Nuclear receptor subfamily 2 group B member 1) (Retinoid X receptor alpha)	RXRA NR2B1	462
P19823_IDR_26_62	10:N	ITIH2_HUMAN	Inter-alpha-trypsin inhibitor heavy chain H2 (ITI heavy chain H2) (ITI-HC2) (Inter-alpha-inhibitor heavy chain 2) (Inter-alpha-trypsin inhibitor complex component II) (Serum-derived hyaluronan-associated protein) (SHAP)	ITIH2 IGHEP2	946
P19827_IDR_1_47	14:N	ITIH1_HUMAN	Inter-alpha-trypsin inhibitor heavy chain H1 (ITI heavy chain H1) (ITI-HC1) (Inter-alpha-inhibitor heavy chain 1) (Inter-alpha-trypsin inhibitor complex component III) (Serum-derived hyaluronan-associated protein) (SHAP)	ITIH1 IGHEP1	911
P19838_IDR_354_509	19:N,8:N,3:N	NFKB1_HUMAN	Nuclear factor NF-kappa-B p105 subunit (DNA-binding factor KBF1) (EBP-1) (Nuclear factor of kappa light polypeptide gene enhancer in B-cells 1) [Cleaved into: Nuclear factor NF-kappa-B p50 subunit]	NFKB1	968
P19878_IDR_272_349	11:N,10:N	NCF2_HUMAN	Neutrophil cytosol factor 2 (NCF-2) (67 kDa neutrophil oxidase factor) (NADPH oxidase activator 2) (Neutrophil NADPH oxidase factor 2) (p67-phox)	NCF2 NOXA2 P67PHOX	526
P19957_IDR_1_48	14:N	ELAF_HUMAN	Elafin (Elastase-specific inhibitor) (ESI) (Peptidase inhibitor 3) (PI-3) (Protease inhibitor WAP3) (Skin-derived antileukoproteinase) (SKALP) (WAP four-disulfide core domain protein 14)	PI3 WAP3 WFDC14	117
P19971_IDR_1_33	14:N,5:N	TYPH_HUMAN	Thymidine phosphorylase (TP) (EC 2.4.2.4) (Gliostatin) (Platelet-derived endothelial cell growth factor) (PD-ECGF) (TdRPase)	TYMP ECGF1	482
P20020_IDR_293_358	2:N,11:N,5:N,6:N,7:N	AT2B1_HUMAN	Plasma membrane calcium-transporting ATPase 1 (EC 7.2.2.10) (Plasma membrane calcium ATPase isoform 1) (PMCA1) (Plasma membrane calcium pump isoform 1)	ATP2B1 PMCA1	1220
P20042_IDR_1_165	11:N,2:N,5:N,3:N,12:N,8:N,14:K,6:K,7:N	IF2B_HUMAN	Eukaryotic translation initiation factor 2 subunit 2 (Eukaryotic translation initiation factor 2 subunit beta) (eIF2-beta)	EIF2S2 EIF2B	333
P20073_IDR_1_170	5:N,12:N,1:N,14:N,19:N	ANXA7_HUMAN	Annexin A7 (Annexin VII) (Annexin-7) (Synexin)	ANXA7 ANX7 SNX OK/SW-cl.95	488
P20138_IDR_265_335	14:N,1:N	CD33_HUMAN	Myeloid cell surface antigen CD33 (Sialic acid-binding Ig-like lectin 3) (Siglec-3) (gp67) (CD antigen CD33)	CD33 SIGLEC3	364
P20226_IDR_1_158	4:N,1:N,8:N	TBP_HUMAN	TATA-box-binding protein (TATA sequence-binding protein) (TATA-binding factor) (TATA-box factor) (Transcription initiation factor TFIID TBP subunit)	TBP GTF2D1 TF2D TFIID	339
P20248_IDR_1_169	4:N,5:N	CCNA2_HUMAN	Cyclin-A2 (Cyclin-A) (Cyclin A)	CCNA2 CCN1 CCNA	432
P20265_IDR_1_266	4:K	PO3F2_HUMAN	POU domain, class 3, transcription factor 2 (Brain-specific homeobox/POU domain protein 2) (Brain-2) (Brn-2) (Nervous system-specific octamer-binding transcription factor N-Oct-3) (Octamer-binding protein 7) (Oct-7) (Octamer-binding transcription factor 7) (OTF-7)	POU3F2 BRN2 OCT7 OTF7	443
P20265_IDR_408_443	16:N	PO3F2_HUMAN	POU domain, class 3, transcription factor 2 (Brain-specific homeobox/POU domain protein 2) (Brain-2) (Brn-2) (Nervous system-specific octamer-binding transcription factor N-Oct-3) (Octamer-binding protein 7) (Oct-7) (Octamer-binding transcription factor 7) (OTF-7)	POU3F2 BRN2 OCT7 OTF7	443
P20309_IDR_266_486	2:N,5:N,3:N,8:N	ACM3_HUMAN	Muscarinic acetylcholine receptor M3	CHRM3	590
P20382_IDR_1_140	10:N,12:N	MCH_HUMAN	Pro-MCH [Cleaved into: Neuropeptide-glycine-glutamic acid (NGE) (Neuropeptide G-E); Neuropeptide-glutamic acid-isoleucine (NEI) (Neuropeptide E-I); Melanin-concentrating hormone (MCH)]	PMCH MCH	165
P20393_IDR_133_412	4:K,3:K,14:K,5:K	NR1D1_HUMAN	Nuclear receptor subfamily 1 group D member 1 (Rev-erbA-alpha) (V-erbA-related protein 1) (EAR-1)	NR1D1 EAR1 HREV THRAL	614
P20396_IDR_18_195	11:N,5:N,12:N,6:N	TRH_HUMAN	Pro-thyrotropin-releasing hormone (Pro-TRH) (Prothyroliberin) [Cleaved into: Thyrotropin-releasing hormone (TRH) (Protirelin) (TSH-releasing factor) (Thyroliberin) (Thyrotropin-releasing factor) (TRF)]	TRH	242
P20585_IDR_1_226	2:N,11:N,5:N,6:N,3:K,7:N,8:K	MSH3_HUMAN	DNA mismatch repair protein Msh3 (hMSH3) (Divergent upstream protein) (DUP) (Mismatch repair protein 1) (MRP1)	MSH3 DUC1 DUG	1137
P20591_IDR_1_40	10:N	MX1_HUMAN	Interferon-induced GTP-binding protein Mx1 (Interferon-induced protein p78) (IFI-78K) (Interferon-regulated resistance GTP-binding protein MxA) (Myxoma resistance protein 1) (Myxovirus resistance protein 1) [Cleaved into: Interferon-induced GTP-binding protein Mx1, N-terminally processed]	MX1	662
P20592_IDR_1_88	11:N	MX2_HUMAN	Interferon-induced GTP-binding protein Mx2 (Interferon-regulated resistance GTP-binding protein MxB) (Myxovirus resistance protein 2) (p78-related protein)	MX2	715
P20648_IDR_13_44	11:N,5:N,6:N,7:N	ATP4A_HUMAN	Potassium-transporting ATPase alpha chain 1 (EC 7.2.2.19) (Gastric H(+)/K(+) ATPase subunit alpha) (Proton pump)	ATP4A	1035
P20674_IDR_1_45	15:K	COX5A_HUMAN	Cytochrome c oxidase subunit 5A, mitochondrial (Cytochrome c oxidase polypeptide Va)	COX5A	150
P20701_IDR_1120_1170	10:N	ITAL_HUMAN	Integrin alpha-L (CD11 antigen-like family member A) (Leukocyte adhesion glycoprotein LFA-1 alpha chain) (LFA-1A) (Leukocyte function-associated molecule 1 alpha chain) (CD antigen CD11a)	ITGAL CD11A	1170
P20719_IDR_1_177	5:N,4:K,1:N,10:N,8:N,14:N,19:N	HXA5_HUMAN	Homeobox protein Hox-A5 (Homeobox protein Hox-1C)	HOXA5 HOX1C	270
P20794_IDR_286_545	14:N	MAK_HUMAN	Serine/threonine-protein kinase MAK (EC 2.7.11.1) (Male germ cell-associated kinase)	MAK	623
P20810_IDR_1_708	11:N,2:N,5:N,3:N,12:N,6:N,7:N	ICAL_HUMAN	Calpastatin (Calpain inhibitor) (Sperm BS-17 component)	CAST	708
P20827_IDR_154_205	1:N,8:N,16:N	EFNA1_HUMAN	Ephrin-A1 (EPH-related receptor tyrosine kinase ligand 1) (LERK-1) (Immediate early response protein B61) (Tumor necrosis factor alpha-induced protein 4) (TNF alpha-induced protein 4) [Cleaved into: Ephrin-A1, secreted form]	EFNA1 EPLG1 LERK1 TNFAIP4	205
P20849_IDR_248_921	16:N,5:N	CO9A1_HUMAN	Collagen alpha-1(IX) chain	COL9A1	921
P20908_IDR_241_1604	16:N	CO5A1_HUMAN	Collagen alpha-1(V) chain	COL5A1	1838
P20930_IDR_90_4057	11:N,2:N,13:N,5:N,9:N,1:N,10:N,8:N	FILA_HUMAN	Filaggrin	FLG	4061
P20936_IDR_1_168	14:N,13:N,12:N	RASA1_HUMAN	Ras GTPase-activating protein 1 (GAP) (GTPase-activating protein) (RasGAP) (Ras p21 protein activator) (p120GAP)	RASA1 GAP RASA	1047
P20941_IDR_37_75	5:N	PHOS_HUMAN	Phosducin (PHD) (33 kDa phototransducing protein) (Protein MEKA)	PDC	246
P20963_IDR_58_164	1:N,5:N	CD3Z_HUMAN	T-cell surface glycoprotein CD3 zeta chain (T-cell receptor T3 zeta chain) (CD antigen CD247)	CD247 CD3Z T3Z TCRZ	164
P21127_IDR_1_420	11:N,2:N,5:N,3:N,6:N,7:N	CD11B_HUMAN	Cyclin-dependent kinase 11B (EC 2.7.11.22) (Cell division cycle 2-like protein kinase 1) (CLK-1) (Cell division protein kinase 11B) (Galactosyltransferase-associated protein kinase p58/GTA) (PITSLRE serine/threonine-protein kinase CDC2L1) (p58 CLK-1)	CDK11B CDC2L1 CDK11 PITSLREA PK58	795
P21128_IDR_46_94	1:N	ENDOU_HUMAN	Uridylate-specific endoribonuclease (EC 4.6.1.-) (Placental protein 11) (PP11) (Protein endoU)	ENDOU	410
P21246_IDR_1_168	14:N,1:N,8:K	PTN_HUMAN	Pleiotrophin (PTN) (Heparin-binding brain mitogen) (HBBM) (Heparin-binding growth factor 8) (HBGF-8) (Heparin-binding growth-associated molecule) (HB-GAM) (Heparin-binding neurite outgrowth-promoting factor) (HBNF) (Heparin-binding neurite outgrowth-promoting factor 1) (HBNF-1) (Osteoblast-specific factor 1) (OSF-1)	PTN HBNF1 NEGF1	168
P21281_IDR_1_33	15:N	VATB2_HUMAN	V-type proton ATPase subunit B, brain isoform (V-ATPase subunit B 2) (Endomembrane proton pump 58 kDa subunit) (HO57) (Vacuolar proton pump subunit B 2)	ATP6V1B2 ATP6B2 VPP3	511
P21333_IDR_1_37	10:N	FLNA_HUMAN	Filamin-A (FLN-A) (Actin-binding protein 280) (ABP-280) (Alpha-filamin) (Endothelial actin-binding protein) (Filamin-1) (Non-muscle filamin)	FLNA FLN FLN1	2647
P21439_IDR_1_36	6:N,5:N,7:N	MDR3_HUMAN	Phosphatidylcholine translocator ABCB4 (EC 7.6.2.1) (ATP-binding cassette sub-family B member 4) (Multidrug resistance protein 3) (P-glycoprotein 3)	ABCB4 MDR3 PGY3	1286
P21453_IDR_333_382	13:N,5:N,9:N,14:N,19:N,8:K	S1PR1_HUMAN	Sphingosine 1-phosphate receptor 1 (S1P receptor 1) (S1P1) (Endothelial differentiation G-protein coupled receptor 1) (Sphingosine 1-phosphate receptor Edg-1) (S1P receptor Edg-1) (CD antigen CD363)	S1PR1 CHEDG1 EDG1	382
P21506_IDR_74_237	11:N	ZNF10_HUMAN	Zinc finger protein 10 (Zinc finger protein KOX1)	ZNF10 KOX1	573
P21554_IDR_420_472	16:N	CNR1_HUMAN	Cannabinoid receptor 1 (CB-R) (CB1) (CANN6)	CNR1 CNR	472
P21579_IDR_1_140	2:N,11:N,5:N,3:N,6:N,14:N	SYT1_HUMAN	Synaptotagmin-1 (Synaptotagmin I) (SytI) (p65)	SYT1 SVP65 SYT	422
P21583_IDR_158_273	1:N,17:K,8:N,14:N,19:N	SCF_HUMAN	Kit ligand (Mast cell growth factor) (MGF) (Stem cell factor) (SCF) (c-Kit ligand) [Cleaved into: Soluble KIT ligand (sKITLG)]	KITLG MGF SCF	273
P21728_IDR_373_429	4:N	DRD1_HUMAN	D(1A) dopamine receptor (Dopamine D1 receptor)	DRD1	446
P21730_IDR_1_32	10:N,1:N,14:N,19:N,8:K	C5AR1_HUMAN	C5a anaphylatoxin chemotactic receptor 1 (C5a anaphylatoxin chemotactic receptor) (C5a-R) (C5aR) (CD antigen CD88)	C5AR1 C5AR C5R1	350
P21741_IDR_1_143	11:N,5:N,1:N,8:N,14:N,16:N	MK_HUMAN	Midkine (MK) (Amphiregulin-associated protein) (ARAP) (Midgestation and kidney protein) (Neurite outgrowth-promoting factor 2) (Neurite outgrowth-promoting protein)	MDK MK1 NEGF2	143
P21781_IDR_2_53	8:N	FGF7_HUMAN	Fibroblast growth factor 7 (FGF-7) (Heparin-binding growth factor 7) (HBGF-7) (Keratinocyte growth factor)	FGF7 KGF	194
P21815_IDR_1_289	11:N,5:N,12:N,6:N,10:N,1:N,14:N	SIAL_HUMAN	Bone sialoprotein 2 (Bone sialoprotein II) (BSP II) (Cell-binding sialoprotein) (Integrin-binding sialoprotein)	IBSP BNSP	317
P21854_IDR_17_121	1:N,8:N	CD72_HUMAN	B-cell differentiation antigen CD72 (Lyb-2) (CD antigen CD72)	CD72	359
P21860_IDR_981_1317	11:N,13:N,5:N,9:N,1:N,8:N	ERBB3_HUMAN	Receptor tyrosine-protein kinase erbB-3 (EC 2.7.10.1) (Proto-oncogene-like protein c-ErbB-3) (Tyrosine kinase-type cell surface receptor HER3)	ERBB3 HER3	1342
P21912_IDR_1_36	14:N,15:N	SDHB_HUMAN	Succinate dehydrogenase [ubiquinone] iron-sulfur subunit, mitochondrial (EC 1.3.5.1) (Iron-sulfur subunit of complex II) (Ip)	SDHB SDH SDH1	280
P21917_IDR_1_32	14:N,19:N,8:K	DRD4_HUMAN	D(4) dopamine receptor (D(2C) dopamine receptor) (Dopamine D4 receptor)	DRD4	419
P21953_IDR_1_67	14:N,15:N	ODBB_HUMAN	2-oxoisovalerate dehydrogenase subunit beta, mitochondrial (EC 1.2.4.4) (Branched-chain alpha-keto acid dehydrogenase E1 component beta chain) (BCKDE1B) (BCKDH E1-beta)	BCKDHB	392
P22083_IDR_1_184	14:N,15:N,1:N	FUT4_HUMAN	Alpha-(1,3)-fucosyltransferase 4 (4-galactosyl-N-acetylglucosaminide 3-alpha-L-fucosyltransferase) (EC 2.4.1.152) (ELAM-1 ligand fucosyltransferase) (Fucosyltransferase 4) (Fucosyltransferase IV) (Fuc-TIV) (FucT-IV) (Galactoside 3-L-fucosyltransferase)	FUT4 ELFT FCT3A	530
P22087_IDR_1_83	14:N,19:N,6:K,5:K	FBRL_HUMAN	rRNA 2'-O-methyltransferase fibrillarin (EC 2.1.1.-) (34 kDa nucleolar scleroderma antigen) (Histone-glutamine methyltransferase) (U6 snRNA 2'-O-methyltransferase fibrillarin)	FBL FIB1 FLRN	321
P22303_IDR_1_35	1:N,8:N,16:N	ACES_HUMAN	Acetylcholinesterase (AChE) (EC 3.1.1.7)	ACHE	614
P22304_IDR_1_34	17:N,1:N,8:N,14:N	IDS_HUMAN	Iduronate 2-sulfatase (EC 3.1.6.13) (Alpha-L-iduronate sulfate sulfatase) (Idursulfase) [Cleaved into: Iduronate 2-sulfatase 42 kDa chain; Iduronate 2-sulfatase 14 kDa chain]	IDS SIDS	550
P22459_IDR_1_170	5:N,3:N,4:N,14:N	KCNA4_HUMAN	Potassium voltage-gated channel subfamily A member 4 (HPCN2) (Voltage-gated K(+) channel HuKII) (Voltage-gated potassium channel HBK4) (Voltage-gated potassium channel HK1) (Voltage-gated potassium channel subunit Kv1.4)	KCNA4 KCNA4L	653
P22492_IDR_112_207	2:K,5:N,6:N,3:K,18:N,11:K,7:N	H1T_HUMAN	Histone H1t (Testicular H1 histone)	H1-6 H1FT H1T HIST1H1T	207
P22626_IDR_189_353	5:N	ROA2_HUMAN	Heterogeneous nuclear ribonucleoproteins A2/B1 (hnRNP A2/B1)	HNRNPA2B1 HNRPA2B1	353
P22674_IDR_1_88	2:N,8:N,3:N	CCNO_HUMAN	Cyclin-O	CCNO	350
P22681_IDR_437_855	11:N,1:N,9:N	CBL_HUMAN	E3 ubiquitin-protein ligase CBL (EC 2.3.2.27) (Casitas B-lineage lymphoma proto-oncogene) (Proto-oncogene c-Cbl) (RING finger protein 55) (RING-type E3 ubiquitin transferase CBL) (Signal transduction protein CBL)	CBL CBL2 RNF55	906
P22692_IDR_111_168	8:N	IBP4_HUMAN	Insulin-like growth factor-binding protein 4 (IBP-4) (IGF-binding protein 4) (IGFBP-4)	IGFBP4 IBP4	258
P22695_IDR_1_34	14:N,15:K	QCR2_HUMAN	Cytochrome b-c1 complex subunit 2, mitochondrial (Complex III subunit 2) (Core protein II) (Ubiquinol-cytochrome-c reductase complex core protein 2)	UQCRC2	453
P22736_IDR_1_398	4:K,8:N,1:N,3:K,16:N	NR4A1_HUMAN	Nuclear receptor subfamily 4immunitygroup A member 1 (Early response protein NAK1) (Nuclear hormone receptor NUR/77) (Nur77) (Orphan nuclear receptor HMR) (Orphan nuclear receptor TR3) (ST-59) (Testicular receptor 3)	NR4A1 GFRP1 HMR NAK1	598
P22794_IDR_26_181	14:N,19:N,8:N	EVI2A_HUMAN	Protein EVI2A (Ecotropic viral integration site 2A protein homolog) (EVI-2A)	EVI2A EVDA EVI2	236
P22830_IDR_1_66	14:N,15:N	HEMH_HUMAN	Ferrochelatase, mitochondrial (EC 4.98.1.1) (Heme synthase) (Protoheme ferro-lyase)	FECH	423
P22888_IDR_652_694	1:N	LSHR_HUMAN	Lutropin-choriogonadotropic hormone receptor (LH/CG-R) (Luteinizing hormone receptor) (LHR) (LSH-R)	LHCGR LCGR LGR2 LHRHR	699
P23025_IDR_1_61	4:N,15:N	XPA_HUMAN	DNA repair protein complementing XP-A cells (Xeroderma pigmentosum group A-complementing protein)	XPA XPAC	273
P23246_IDR_1_290	14:N,5:N,7:N	SFPQ_HUMAN	Splicing factor, proline- and glutamine-rich (100 kDa DNA-pairing protein) (hPOMp100) (DNA-binding p52/p100 complex, 100 kDa subunit) (Polypyrimidine tract-binding protein-associated-splicing factor) (PSF) (PTB-associated-splicing factor)	SFPQ PSF	707
P23246_IDR_529_707	6:N	SFPQ_HUMAN	Splicing factor, proline- and glutamine-rich (100 kDa DNA-pairing protein) (hPOMp100) (DNA-binding p52/p100 complex, 100 kDa subunit) (Polypyrimidine tract-binding protein-associated-splicing factor) (PSF) (PTB-associated-splicing factor)	SFPQ PSF	707
P23276_IDR_1_69	17:N,1:N,8:N,14:N,16:N	KELL_HUMAN	Kell blood group glycoprotein (EC 3.4.24.-) (CD antigen CD238)	KEL	732
P23284_IDR_1_37	13:N,1:N,8:N,14:N,16:N	PPIB_HUMAN	Peptidyl-prolyl cis-trans isomerase B (PPIase B) (EC 5.2.1.8) (CYP-S1) (Cyclophilin B) (Rotamase B) (S-cyclophilin) (SCYLP)	PPIB CYPB	216
P23327_IDR_24_624	11:N,2:N,13:N,5:N,12:N,6:N,16:N,7:N	SRCH_HUMAN	Sarcoplasmic reticulum histidine-rich calcium-binding protein	HRC HCP	699
P23352_IDR_1_40	14:N,11:N,1:K	KALM_HUMAN	Anosmin-1 (Adhesion molecule-like X-linked) (Kallmann syndrome protein)	ANOS1 ADMLX KAL KAL1 KALIG1	680
P23378_IDR_1_54	5:N,10:N,14:N,15:N	GCSP_HUMAN	Glycine dehydrogenase (decarboxylating), mitochondrial (EC 1.4.4.2) (Glycine cleavage system P protein) (Glycine decarboxylase) (Glycine dehydrogenase (aminomethyl-transferring))	GLDC GCSP	1020
P23469_IDR_1_109	14:N,1:N	PTPRE_HUMAN	Receptor-type tyrosine-protein phosphatase epsilon (Protein-tyrosine phosphatase epsilon) (R-PTP-epsilon) (EC 3.1.3.48)	PTPRE	700
P23470_IDR_447_788	11:N,12:N	PTPRG_HUMAN	Receptor-type tyrosine-protein phosphatase gamma (Protein-tyrosine phosphatase gamma) (R-PTP-gamma) (EC 3.1.3.48)	PTPRG PTPG	1445
P23471_IDR_412_1662	11:N,17:N,9:N,12:N,1:N,8:N,14:N,19:N,16:N,7:N	PTPRZ_HUMAN	Receptor-type tyrosine-protein phosphatase zeta (R-PTP-zeta) (EC 3.1.3.48) (Protein-tyrosine phosphatase receptor type Z polypeptide 1) (Protein-tyrosine phosphatase receptor type Z polypeptide 2) (R-PTP-zeta-2)	PTPRZ1 HTPZP2 PTPRZ PTPRZ2 PTPZ	2315
P23508_IDR_1_727	11:N	CRCM_HUMAN	Colorectal mutant cancer protein (Protein MCC)	MCC	829
P23511_IDR_1_347	17:N,5:N,4:N,14:N,16:N	NFYA_HUMAN	Nuclear transcription factor Y subunit alpha (CAAT box DNA-binding protein subunit A) (Nuclear transcription factor Y subunit A) (NF-YA)	NFYA	347
P23515_IDR_255_440	1:N,8:N,14:N,19:N	OMGP_HUMAN	Oligodendrocyte-myelin glycoprotein	OMG OMGP	440
P23560_IDR_1_94	10:N	BDNF_HUMAN	Brain-derived neurotrophic factor (BDNF) (Abrineurin) [Cleaved into: BDNF precursor form (ProBDNF)]	BDNF	247
P23582_IDR_1_125	14:K,19:N,8:K	ANFC_HUMAN	C-type natriuretic peptide [Cleaved into: CNP-22; CNP-29; CNP-53]	NPPC CNP2	126
P23588_IDR_173_611	5:N,6:N,1:N,14:N,7:N	IF4B_HUMAN	Eukaryotic translation initiation factor 4B (eIF-4B)	EIF4B	611
P23760_IDR_161_457	4:K,19:N,10:N	PAX3_HUMAN	Paired box protein Pax-3 (HuP2)	PAX3 HUP2	479
P23771_IDR_1_329	4:K,3:K,14:K,5:K	GATA3_HUMAN	Trans-acting T-cell-specific transcription factor GATA-3 (GATA-binding factor 3)	GATA3	443
P23786_IDR_1_34	1:N,8:N	CPT2_HUMAN	Carnitine O-palmitoyltransferase 2, mitochondrial (EC 2.3.1.21) (Carnitine palmitoyltransferase II) (CPT II)	CPT2 CPT1	658
P24046_IDR_1_71	16:N	GBRR1_HUMAN	Gamma-aminobutyric acid receptor subunit rho-1 (GABA(A) receptor subunit rho-1) (GABA(C) receptor)	GABRR1	479
P24468_IDR_1_74	14:N,4:N,5:N	COT2_HUMAN	COUP transcription factor 2 (COUP-TF2) (Apolipoprotein A-I regulatory protein 1) (ARP-1) (COUP transcription factor II) (COUP-TF II) (Nuclear receptor subfamily 2 group F member 2)	NR2F2 ARP1 TFCOUP2	414
P24530_IDR_28_86	8:N	EDNRB_HUMAN	Endothelin receptor type B (ET-B) (ET-BR) (Endothelin receptor non-selective type)	EDNRB ETRB	442
P24534_IDR_71_113	2:N	EF1B_HUMAN	Elongation factor 1-beta (EF-1-beta)	EEF1B2 EEF1B EF1B	225
P24539_IDR_1_52	14:N,15:N	AT5F1_HUMAN	ATP synthase F(0) complex subunit B1, mitochondrial (ATP synthase peripheral stalk-membrane subunit b) (ATP synthase proton-transporting mitochondrial F(0) complex subunit B1) (ATP synthase subunit b) (ATPase subunit b)	ATP5PB ATP5F1	256
P24588_IDR_1_335	2:N,11:N,5:N,3:N,6:N,8:N,18:N,7:N	AKAP5_HUMAN	A-kinase anchor protein 5 (AKAP-5) (A-kinase anchor protein 79 kDa) (AKAP 79) (H21) (cAMP-dependent protein kinase regulatory subunit II high affinity-binding protein)	AKAP5 AKAP79	427
P24723_IDR_308_347	5:N,9:N	KPCL_HUMAN	Protein kinase C eta type (EC 2.7.11.13) (PKC-L) (nPKC-eta)	PRKCH PKCL PRKCL	683
P24864_IDR_1_102	11:N,3:N,8:N,10:N,7:K,18:K	CCNE1_HUMAN	G1/S-specific cyclin-E1	CCNE1 CCNE	410
P25054_IDR_735_2843	18:N,9:N	APC_HUMAN	Adenomatous polyposis coli protein (Protein APC) (Deleted in polyposis 2.5)	APC DP2.5	2843
P25063_IDR_1_60	11:N,17:N,8:N,14:N,19:N	CD24_HUMAN	Signal transducer CD24 (Small cell lung carcinoma cluster 4 antigen) (CD antigen CD24)	CD24 CD24A	80
P25067_IDR_1_572	16:K,5:N,4:N,19:N	CO8A2_HUMAN	Collagen alpha-2(VIII) chain (Endothelial collagen)	COL8A2	703
P25092_IDR_1019_1055	11:N,5:N,9:N	GUC2C_HUMAN	Guanylyl cyclase C (GC-C) (EC 4.6.1.2) (Heat-stable enterotoxin receptor) (STA receptor) (hSTAR) (Intestinal guanylate cyclase)	GUCY2C GUC2C STAR	1073
P25100_IDR_1_90	14:N,19:N,8:K	ADA1D_HUMAN	Alpha-1D adrenergic receptor (Alpha-1A adrenergic receptor) (Alpha-1D adrenoreceptor) (Alpha-1D adrenoceptor) (Alpha-adrenergic receptor 1a)	ADRA1D ADRA1A	572
P25101_IDR_20_67	14:N,19:N,8:N	EDNRA_HUMAN	Endothelin-1 receptor (Endothelin receptor type A) (ET-A) (ETA-R) (hET-AR)	EDNRA ETA ETRA	427
P25103_IDR_329_407	13:N,5:N,9:N,1:N,14:K,19:N,8:K	NK1R_HUMAN	Substance-P receptor (SPR) (NK-1 receptor) (NK-1R) (Tachykinin receptor 1)	TACR1 NK1R TAC1R	407
P25105_IDR_310_342	10:N,5:N	PTAFR_HUMAN	Platelet-activating factor receptor (PAF-R) (PAFr)	PTAFR PAFR	342
P25116_IDR_1_84	14:K,19:K,8:K	PAR1_HUMAN	Proteinase-activated receptor 1 (PAR-1) (Coagulation factor II receptor) (Thrombin receptor)	F2R CF2R PAR1 TR	425
P25116_IDR_390_425	1:N	PAR1_HUMAN	Proteinase-activated receptor 1 (PAR-1) (Coagulation factor II receptor) (Thrombin receptor)	F2R CF2R PAR1 TR	425
P25205_IDR_659_738	2:N,11:N,5:N,6:N,3:K,8:K,7:N	MCM3_HUMAN	DNA replication licensing factor MCM3 (EC 3.6.4.12) (DNA polymerase alpha holoenzyme-associated protein P1) (P1-MCM3) (RLF subunit beta) (p102)	MCM3	808
P25490_IDR_91_260	14:N	TYY1_HUMAN	Transcriptional repressor protein YY1 (Delta transcription factor) (INO80 complex subunit S) (NF-E1) (Yin and yang 1) (YY-1)	YY1 INO80S	414
P25705_IDR_1_45	14:K,15:K	ATPA_HUMAN	ATP synthase subunit alpha, mitochondrial (ATP synthase F1 subunit alpha)	ATP5F1A ATP5A ATP5A1 ATP5AL2 ATPM	553
P25940_IDR_222_1508	16:N	CO5A3_HUMAN	Collagen alpha-3(V) chain	COL5A3	1745
P26022_IDR_66_168	11:N,15:N	PTX3_HUMAN	Pentraxin-related protein PTX3 (Pentaxin-related protein PTX3) (Tumor necrosis factor alpha-induced protein 5) (TNF alpha-induced protein 5) (Tumor necrosis factor-inducible gene 14 protein) (TSG-14)	PTX3 TNFAIP5 TSG14	381
P26045_IDR_347_503	13:N,5:N,9:N,1:N,8:N,10:N	PTN3_HUMAN	Tyrosine-protein phosphatase non-receptor type 3 (EC 3.1.3.48) (Protein-tyrosine phosphatase H1) (PTP-H1)	PTPN3 PTPH1	913
P26196_IDR_1_71	14:N,5:K	DDX6_HUMAN	Probable ATP-dependent RNA helicase DDX6 (EC 3.6.4.13) (ATP-dependent RNA helicase p54) (DEAD box protein 6) (Oncogene RCK)	DDX6 HLR2 RCK	483
P26367_IDR_115_326	10:N,8:N,14:N,19:N	PAX6_HUMAN	Paired box protein Pax-6 (Aniridia type II protein) (Oculorhombin)	PAX6 AN2	422
P26368_IDR_1_92	3:N,7:K,6:K,5:K	U2AF2_HUMAN	Splicing factor U2AF 65 kDa subunit (U2 auxiliary factor 65 kDa subunit) (hU2AF(65)) (hU2AF65) (U2 snRNP auxiliary factor large subunit)	U2AF2 U2AF65	475
P26572_IDR_1_101	12:N,8:N,14:K	MGAT1_HUMAN	Alpha-1,3-mannosyl-glycoprotein 2-beta-N-acetylglucosaminyltransferase (EC 2.4.1.101) (N-glycosyl-oligosaccharide-glycoprotein N-acetylglucosaminyltransferase I) (GNT-I) (GlcNAc-T I)	MGAT1 GGNT1 GLCT1 GLYT1 MGAT	445
P26583_IDR_165_209	2:N,11:N,5:N,6:N	HMGB2_HUMAN	High mobility group protein B2 (High mobility group protein 2) (HMG-2)	HMGB2 HMG2	209
P26639_IDR_1_46	2:N,11:N,3:N,6:N,14:K,5:K,7:N	SYTC_HUMAN	Threonine--tRNA ligase 1, cytoplasmic (EC 6.1.1.3) (Threonyl-tRNA synthetase) (ThrRS) (Threonyl-tRNA synthetase 1)	TARS1 TARS	723
P26640_IDR_213_277	11:N,2:N,6:N,14:K,5:K,7:N	SYVC_HUMAN	Valine--tRNA ligase (EC 6.1.1.9) (Protein G7a) (Valyl-tRNA synthetase) (ValRS)	VARS1 G7A VARS VARS2	1264
P26641_IDR_218_276	2:N,11:N,5:N,3:N,4:N,6:N,14:K,7:N	EF1G_HUMAN	Elongation factor 1-gamma (EF-1-gamma) (eEF-1B gamma)	EEF1G EF1G PRO1608	437
P26651_IDR_170_313	19:N	TTP_HUMAN	mRNA decay activator protein ZFP36 (G0/G1 switch regulatory protein 24) (Growth factor-inducible nuclear protein NUP475) (Tristetraprolin) (Zinc finger protein 36) (Zfp-36)	ZFP36 G0S24 NUP475 RNF162A TIS11A TTP	326
P26678_IDR_1_52	8:N	PPLA_HUMAN	Cardiac phospholamban (PLB)	PLN PLB	52
P26715_IDR_1_113	5:N,4:N,8:N,18:N,14:N,19:N	NKG2A_HUMAN	NKG2-A/NKG2-B type II integral membrane protein (CD159 antigen-like family member A) (NK cell receptor A) (NKG2-A/B-activating NK receptor) (CD antigen CD159a)	KLRC1 NKG2A	233
P26842_IDR_122_247	4:N,3:N	CD27_HUMAN	CD27 antigen (CD27L receptor) (T-cell activation antigen CD27) (T14) (Tumor necrosis factor receptor superfamily member 7) (CD antigen CD27)	CD27 TNFRSF7	260
P26992_IDR_304_372	16:N,8:K,1:K	CNTFR_HUMAN	Ciliary neurotrophic factor receptor subunit alpha (CNTF receptor subunit alpha) (CNTFR-alpha)	CNTFR	372
P27448_IDR_368_657	8:N,13:N,9:N	MARK3_HUMAN	MAP/microtubule affinity-regulating kinase 3 (EC 2.7.11.1) (C-TAK1) (cTAK1) (Cdc25C-associated protein kinase 1) (ELKL motif kinase 2) (EMK-2) (Protein kinase STK10) (Ser/Thr protein kinase PAR-1) (Par-1a) (Serine/threonine-protein kinase p78)	MARK3 CTAK1 EMK2	753
P27487_IDR_1_38	14:N,17:N,1:N	DPP4_HUMAN	Dipeptidyl peptidase 4 (EC 3.4.14.5) (ADABP) (Adenosine deaminase complexing protein 2) (ADCP-2) (Dipeptidyl peptidase IV) (DPP IV) (T-cell activation antigen CD26) (TP103) (CD antigen CD26) [Cleaved into: Dipeptidyl peptidase 4 membrane form (Dipeptidyl peptidase IV membrane form); Dipeptidyl peptidase 4 soluble form (Dipeptidyl peptidase IV soluble form)]	DPP4 ADCP2 CD26	766
P27540_IDR_466_763	11:N,12:N	ARNT_HUMAN	Aryl hydrocarbon receptor nuclear translocator (ARNT protein) (Class E basic helix-loop-helix protein 2) (bHLHe2) (Dioxin receptor, nuclear translocator) (Hypoxia-inducible factor 1-beta) (HIF-1-beta) (HIF1-beta)	ARNT BHLHE2	789
P27658_IDR_35_592	5:N,3:N,12:N,4:N,8:N,14:N,19:N,16:N,7:N	CO8A1_HUMAN	Collagen alpha-1(VIII) chain (Endothelial collagen) [Cleaved into: Vastatin]	COL8A1 C3orf7	744
P27694_IDR_114_181	14:N,4:N	RFA1_HUMAN	Replication protein A 70 kDa DNA-binding subunit (RP-A p70) (Replication factor A protein 1) (RF-A protein 1) (Single-stranded DNA-binding protein) [Cleaved into: Replication protein A 70 kDa DNA-binding subunit, N-terminally processed]	RPA1 REPA1 RPA70	616
P27695_IDR_1_57	2:N,11:N,5:N,6:N,3:K,14:N,8:K,7:N	APEX1_HUMAN	DNA-(apurinic or apyrimidinic site) endonuclease (EC 3.1.11.2) (APEX nuclease) (APEN) (Apurinic-apyrimidinic endonuclease 1) (AP endonuclease 1) (APE-1) (REF-1) (Redox factor-1) [Cleaved into: DNA-(apurinic or apyrimidinic site) endonuclease, mitochondrial]	APEX1 APE APE1 APEX APX HAP1 REF1	318
P27708_IDR_1814_1914	11:N,13:N,5:N,9:N,10:N,8:N,18:N,15:N,19:N,16:N	PYR1_HUMAN	Multifunctional protein CAD (Carbamoyl phosphate synthetase 2-aspartate transcarbamylase-dihydroorotase) [Includes: Glutamine-dependent carbamoyl phosphate synthase (EC 6.3.5.5); Glutamine amidotransferase (GATase) (GLNase) (EC 3.5.1.2); Ammonium-dependent carbamoyl phosphate synthase (CPS) (CPSase) (EC 6.3.4.16); Aspartate carbamoyltransferase (EC 2.1.3.2); Dihydroorotase (EC 3.5.2.3)]	CAD	2225
P27797_IDR_357_417	11:N,2:N,5:N,12:N,6:N,7:N	CALR_HUMAN	Calreticulin (CRP55) (Calregulin) (Endoplasmic reticulum resident protein 60) (ERp60) (HACBP) (grp60)	CALR CRTC	417
P27815_IDR_1_336	8:N	PDE4A_HUMAN	3',5'-cyclic-AMP phosphodiesterase 4A (EC 3.1.4.53) (DPDE2) (PDE46) (cAMP-specific phosphodiesterase 4A)	PDE4A DPDE2	886
P27816_IDR_53_1152	2:N,13:N,5:N,3:N,6:N,10:N,8:N,14:N,19:N,11:K,7:N	MAP4_HUMAN	Microtubule-associated protein 4 (MAP-4)	MAP4	1152
P27824_IDR_504_592	2:N,11:N,5:N,6:N,7:N	CALX_HUMAN	Calnexin (IP90) (Major histocompatibility complex class I antigen-binding protein p88) (p90)	CANX	592
P28039_IDR_1_38	1:N,8:N,16:N	AOAH_HUMAN	Acyloxyacyl hydrolase (EC 3.1.1.77) [Cleaved into: Acyloxyacyl hydrolase small subunit; Acyloxyacyl hydrolase large subunit]	AOAH	575
P28062_IDR_1_37	19:N	PSB8_HUMAN	Proteasome subunit beta type-8 (EC 3.4.25.1) (Low molecular mass protein 7) (Macropain subunit C13) (Multicatalytic endopeptidase complex subunit C13) (Proteasome component C13) (Proteasome subunit beta-5i) (Really interesting new gene 10 protein)	PSMB8 LMP7 PSMB5i RING10 Y2	276
P28069_IDR_1_126	17:N,5:N,4:K,8:N,3:K,14:N,19:N	PIT1_HUMAN	Pituitary-specific positive transcription factor 1 (PIT-1) (Growth hormone factor 1) (GHF-1)	POU1F1 GHF1 PIT1	291
P28221_IDR_229_293	10:N	5HT1D_HUMAN	5-hydroxytryptamine receptor 1D (5-HT-1D) (5-HT1D) (Serotonin 1D alpha receptor) (5-HT-1D-alpha) (Serotonin receptor 1D)	HTR1D HTR1DA HTRL	377
P28222_IDR_1_45	10:N,14:N,19:N,8:K	5HT1B_HUMAN	5-hydroxytryptamine receptor 1B (5-HT-1B) (5-HT1B) (S12) (Serotonin 1D beta receptor) (5-HT-1D-beta) (Serotonin receptor 1B)	HTR1B HTR1DB	390
P28223_IDR_1_68	14:N,19:N,8:K	5HT2A_HUMAN	5-hydroxytryptamine receptor 2A (5-HT-2) (5-HT-2A) (Serotonin receptor 2A)	HTR2A HTR2	471
P28288_IDR_1_55	14:N,11:N	ABCD3_HUMAN	ATP-binding cassette sub-family D member 3 (EC 3.1.2.-) (EC 7.6.2.-) (70 kDa peroxisomal membrane protein) (PMP70)	ABCD3 PMP70 PXMP1	659
P28289_IDR_1_181	10:N	TMOD1_HUMAN	Tropomodulin-1 (Erythrocyte tropomodulin) (E-Tmod)	TMOD1 D9S57E TMOD	359
P28290_IDR_1_1215	11:N,17:N,13:N,5:N,9:N,3:N,4:N,8:N,10:N,1:N,14:N,19:N	ITPI2_HUMAN	Protein ITPRID2 (Cleavage signal-1 protein) (CS-1) (ITPR-interacting domain-containing protein 2) (Ki-ras-induced actin-interacting protein) (Sperm-specific antigen 2)	ITPRID2 CS1 KIAA1927 KRAP SSFA2	1259
P28300_IDR_1_172	13:N,5:N,1:N,14:N,15:N,19:N,16:N	LYOX_HUMAN	Protein-lysine 6-oxidase (EC 1.4.3.13) (Lysyl oxidase) [Cleaved into: Protein-lysine 6-oxidase, long form; Protein-lysine 6-oxidase, short form]	LOX	417
P28324_IDR_94_348	11:N,3:N,8:N,18:N,7:N	ELK4_HUMAN	ETS domain-containing protein Elk-4 (Serum response factor accessory protein 1) (SAP-1) (SRF accessory protein 1)	ELK4 SAP1	431
P28336_IDR_345_390	13:N,5:N,9:N,1:N,10:N	NMBR_HUMAN	Neuromedin-B receptor (NMB-R) (Epididymis tissue protein Li 185a) (Neuromedin-B-preferring bombesin receptor)	NMBR	390
P28356_IDR_1_294	4:K,8:N,3:K,14:K,5:K	HXD9_HUMAN	Homeobox protein Hox-D9 (Homeobox protein Hox-4C) (Homeobox protein Hox-5.2)	HOXD9 HOX4C	352
P28358_IDR_1_153	12:N	HXD10_HUMAN	Homeobox protein Hox-D10 (Homeobox protein Hox-4D) (Homeobox protein Hox-4E)	HOXD10 HOX4D HOX4E	340
P28360_IDR_1_175	4:K,10:N,3:K,14:K,5:K	MSX1_HUMAN	Homeobox protein MSX-1 (Homeobox protein Hox-7) (Msh homeobox 1-like protein)	MSX1 HOX7	303
P28472_IDR_1_31	16:N,8:K	GBRB3_HUMAN	Gamma-aminobutyric acid receptor subunit beta-3 (GABA(A) receptor subunit beta-3)	GABRB3	473
P28472_IDR_336_436	1:N	GBRB3_HUMAN	Gamma-aminobutyric acid receptor subunit beta-3 (GABA(A) receptor subunit beta-3)	GABRB3	473
P28476_IDR_1_54	8:N,16:N	GBRR2_HUMAN	Gamma-aminobutyric acid receptor subunit rho-2 (GABA(A) receptor subunit rho-2) (GABA(C) receptor)	GABRR2	465
P28566_IDR_214_282	10:N,8:N,9:N	5HT1E_HUMAN	5-hydroxytryptamine receptor 1E (5-HT-1E) (5-HT1E) (S31) (Serotonin receptor 1E)	HTR1E	365
P28906_IDR_31_170	14:N,19:N,8:N	CD34_HUMAN	Hematopoietic progenitor cell antigen CD34 (CD antigen CD34)	CD34	385
P28906_IDR_315_385	10:N	CD34_HUMAN	Hematopoietic progenitor cell antigen CD34 (CD antigen CD34)	CD34	385
P28907_IDR_1_54	1:N,8:N,17:K,14:N,16:N	CD38_HUMAN	ADP-ribosyl cyclase/cyclic ADP-ribose hydrolase 1 (EC 3.2.2.-) (EC 3.2.2.6) (2'-phospho-ADP-ribosyl cyclase) (2'-phospho-ADP-ribosyl cyclase/2'-phospho-cyclic-ADP-ribose transferase) (EC 2.4.99.20) (2'-phospho-cyclic-ADP-ribose transferase) (ADP-ribosyl cyclase 1) (ADPRC 1) (Cyclic ADP-ribose hydrolase 1) (cADPR hydrolase 1) (T10) (CD antigen CD38)	CD38	300
P29074_IDR_338_508	13:N,5:N,9:N,1:N	PTN4_HUMAN	Tyrosine-protein phosphatase non-receptor type 4 (EC 3.1.3.48) (Protein-tyrosine phosphatase MEG1) (MEG) (PTPase-MEG1)	PTPN4	926
P29083_IDR_285_391	2:N	T2EA_HUMAN	General transcription factor IIE subunit 1 (General transcription factor IIE 56 kDa subunit) (Transcription initiation factor IIE subunit alpha) (TFIIE-alpha)	GTF2E1 TF2E1	439
P29120_IDR_599_661	11:N,1:N	NEC1_HUMAN	Neuroendocrine convertase 1 (NEC 1) (EC 3.4.21.93) (Prohormone convertase 1) (Proprotein convertase 1) (PC1)	PCSK1 NEC1	753
P29274_IDR_309_412	8:K	AA2AR_HUMAN	Adenosine receptor A2a	ADORA2A ADORA2	412
P29371_IDR_1_40	14:K,19:K,8:K	NK3R_HUMAN	Neuromedin-K receptor (NKR) (NK-3 receptor) (NK-3R) (Neurokinin B receptor) (Tachykinin receptor 3)	TACR3 NK3R TAC3R	465
P29400_IDR_1_1445	11:N,16:K,5:N,12:N,19:N	CO4A5_HUMAN	Collagen alpha-5(IV) chain	COL4A5	1685
P29475_IDR_127_301	10:N	NOS1_HUMAN	Nitric oxide synthase 1 (EC 1.14.13.39) (Constitutive NOS) (NC-NOS) (NOS type I) (Neuronal NOS) (N-NOS) (nNOS) (Nitric oxide synthase, brain) (bNOS) (Peptidyl-cysteine S-nitrosylase NOS1)	NOS1	1434
P29475_IDR_835_874	5:K,9:N	NOS1_HUMAN	Nitric oxide synthase 1 (EC 1.14.13.39) (Constitutive NOS) (NC-NOS) (NOS type I) (Neuronal NOS) (N-NOS) (nNOS) (Nitric oxide synthase, brain) (bNOS) (Peptidyl-cysteine S-nitrosylase NOS1)	NOS1	1434
P29536_IDR_1_315	2:N,5:N,6:N,11:K	LMOD1_HUMAN	Leiomodin-1 (64 kDa autoantigen 1D) (64 kDa autoantigen 1D3) (64 kDa autoantigen D1) (Leiomodin, muscle form) (Smooth muscle leiomodin) (SM-Lmod) (Thyroid-associated ophthalmopathy autoantigen)	LMOD1	600
P29597_IDR_333_368	14:N,5:N	TYK2_HUMAN	Non-receptor tyrosine-protein kinase TYK2 (EC 2.7.10.2)	TYK2	1187
P29622_IDR_1_47	16:K,1:N,8:N,13:K	KAIN_HUMAN	Kallistatin (Kallikrein inhibitor) (Peptidase inhibitor 4) (PI-4) (Serpin A4)	SERPINA4 KST PI4	427
P29803_IDR_1_31	15:N	ODPAT_HUMAN	Pyruvate dehydrogenase E1 component subunit alpha, testis-specific form, mitochondrial (EC 1.2.4.1) (PDHE1-A type II)	PDHA2 PDHAL	388
P29966_IDR_1_332	2:N,5:N,3:N,12:N,4:N,6:N,8:N,18:N,14:N,11:K,7:N	MARCS_HUMAN	Myristoylated alanine-rich C-kinase substrate (MARCKS) (Protein kinase C substrate, 80 kDa protein, light chain) (80K-L protein) (PKCSL)	MARCKS MACS PRKCSL	332
P30040_IDR_1_33	1:N,8:N,14:N,15:N,16:N	ERP29_HUMAN	Endoplasmic reticulum resident protein 29 (ERp29) (Endoplasmic reticulum resident protein 28) (ERp28) (Endoplasmic reticulum resident protein 31) (ERp31)	ERP29 C12orf8 ERP28	261
P30048_IDR_1_59	9:N,14:N,15:N,19:N	PRDX3_HUMAN	Thioredoxin-dependent peroxide reductase, mitochondrial (EC 1.11.1.24) (Antioxidant protein 1) (AOP-1) (HBC189) (Peroxiredoxin III) (Prx-III) (Peroxiredoxin-3) (Protein MER5 homolog) (Thioredoxin-dependent peroxiredoxin 3)	PRDX3 AOP1	256
P30049_IDR_1_34	14:K,15:N	ATPD_HUMAN	ATP synthase subunit delta, mitochondrial (ATP synthase F1 subunit delta) (F-ATPase delta subunit)	ATP5F1D ATP5D	168
P30203_IDR_440_668	10:N,1:N	CD6_HUMAN	T-cell differentiation antigen CD6 (T12) (TP120) (CD antigen CD6) [Cleaved into: Soluble CD6]	CD6	668
P30291_IDR_1_281	11:N,5:N,3:N,12:N,4:N,8:N,18:N,14:N,7:N	WEE1_HUMAN	Wee1-like protein kinase (WEE1hu) (EC 2.7.10.2) (Wee1A kinase)	WEE1	646
P30304_IDR_1_334	11:N,5:N,9:N,4:N,7:K,14:N,18:K	MPIP1_HUMAN	M-phase inducer phosphatase 1 (EC 3.1.3.48) (Dual specificity phosphatase Cdc25A)	CDC25A	524
P30305_IDR_1_378	11:N,2:N,13:N,5:N,9:N,4:N,8:N,7:K,18:K	MPIP2_HUMAN	M-phase inducer phosphatase 2 (EC 3.1.3.48) (Dual specificity phosphatase Cdc25B)	CDC25B CDC25HU2	580
P30307_IDR_1_264	11:N,17:N,4:N,10:N,8:N,7:K,14:N,19:N,18:K	MPIP3_HUMAN	M-phase inducer phosphatase 3 (EC 3.1.3.48) (Dual specificity phosphatase Cdc25C)	CDC25C	473
P30405_IDR_1_43	10:N,8:N,14:N,15:K	PPIF_HUMAN	Peptidyl-prolyl cis-trans isomerase F, mitochondrial (PPIase F) (EC 5.2.1.8) (Cyclophilin D) (CyP-D) (CypD) (Cyclophilin F) (Mitochondrial cyclophilin) (CyP-M) (Rotamase F)	PPIF CYP3	207
P30411_IDR_1_44	14:K,19:K,8:K	BKRB2_HUMAN	B2 bradykinin receptor (B2R) (BK-2 receptor)	BDKRB2 BKR2	391
P30414_IDR_180_1262	11:N,2:N,3:N,6:N,8:N,18:N,7:N	NKTR_HUMAN	NK-tumor recognition protein (NK-TR protein) (Natural-killer cells cyclophilin-related protein) (Peptidyl-prolyl cis-trans isomerase NKTR) (PPIase) (EC 5.2.1.8) (Rotamase)	NKTR	1462
P30419_IDR_1_85	2:N,11:N,5:N,3:N,6:N,8:N,14:N,7:N	NMT1_HUMAN	Glycylpeptide N-tetradecanoyltransferase 1 (EC 2.3.1.97) (Myristoyl-CoA:protein N-myristoyltransferase 1) (HsNMT1) (NMT 1) (Type I N-myristoyltransferase) (Peptide N-myristoyltransferase 1) (Protein-lysine myristoyltransferase NMT1) (EC 2.3.1.-)	NMT1 NMT	496
P30518_IDR_1_31	10:N,14:K,19:K,8:K	V2R_HUMAN	Vasopressin V2 receptor (V2R) (AVPR V2) (Antidiuretic hormone receptor) (Renal-type arginine vasopressin receptor)	AVPR2 ADHR DIR DIR3 V2R	371
P30519_IDR_250_292	4:N	HMOX2_HUMAN	Heme oxygenase 2 (HO-2) (EC 1.14.14.18) [Cleaved into: Heme oxygenase 2 soluble form]	HMOX2 HO2	316
P30532_IDR_1_41	13:N,1:N,8:N,14:N,16:N	ACHA5_HUMAN	Neuronal acetylcholine receptor subunit alpha-5	CHRNA5 NACHRA5	468
P30533_IDR_1_51	13:N,8:N,14:N,15:N,16:N	AMRP_HUMAN	Alpha-2-macroglobulin receptor-associated protein (Alpha-2-MRAP) (Low density lipoprotein receptor-related protein-associated protein 1) (RAP)	LRPAP1 A2MRAP	357
P30550_IDR_1_33	8:K	GRPR_HUMAN	Gastrin-releasing peptide receptor (GRP-R) (GRP-preferring bombesin receptor)	GRPR	384
P30556_IDR_323_359	8:K	AGTR1_HUMAN	Type-1 angiotensin II receptor (AT1AR) (AT1BR) (Angiotensin II type-1 receptor) (AT1 receptor)	AGTR1 AGTR1A AGTR1B AT2R1 AT2R1B	359
P30559_IDR_1_33	14:K,19:K,8:K	OXYR_HUMAN	Oxytocin receptor (OT-R)	OXTR	389
P30622_IDR_129_209	8:N	CLIP1_HUMAN	CAP-Gly domain-containing linker protein 1 (Cytoplasmic linker protein 1) (Cytoplasmic linker protein 170 alpha-2) (CLIP-170) (Reed-Sternberg intermediate filament-associated protein) (Restin)	CLIP1 CYLN1 RSN	1438
P30793_IDR_1_66	13:N,9:N	GCH1_HUMAN	GTP cyclohydrolase 1 (EC 3.5.4.16) (GTP cyclohydrolase I) (GTP-CH-I)	GCH1 DYT5 GCH	250
P30872_IDR_1_54	8:K	SSR1_HUMAN	Somatostatin receptor type 1 (SS-1-R) (SS1-R) (SS1R) (SST1) (SRIF-2)	SSTR1	391
P30874_IDR_1_36	14:K,19:K,8:K	SSR2_HUMAN	Somatostatin receptor type 2 (SS-2-R) (SS2-R) (SS2R) (SST2) (SRIF-1)	SSTR2	369
P30939_IDR_213_287	5:N,3:N,4:N,14:N	5HT1F_HUMAN	5-hydroxytryptamine receptor 1F (5-HT-1F) (5-HT1F) (Serotonin receptor 1F)	HTR1F HTR1EL	366
P30989_IDR_1_53	14:K,19:K,8:K	NTR1_HUMAN	Neurotensin receptor type 1 (NT-R-1) (NTR1) (High-affinity levocabastine-insensitive neurotensin receptor) (NTRH)	NTSR1 NTRR	418
P31249_IDR_1_432	4:K,1:N,8:N,3:K,10:N,14:K,5:K	HXD3_HUMAN	Homeobox protein Hox-D3 (Homeobox protein Hox-4A)	HOXD3 HOX1D HOX4A	432
P31260_IDR_1_351	4:K,10:N,3:K,14:N,5:K	HXA10_HUMAN	Homeobox protein Hox-A10 (Homeobox protein Hox-1.8) (Homeobox protein Hox-1H) (PL)	HOXA10 HOX1H	410
P31267_IDR_1_156	1:N,9:N	HXA6_HUMAN	Homeobox protein Hox-A6 (Homeobox protein Hox-1B)	HOXA6 HOX1B	233
P31268_IDR_1_162	1:N	HXA7_HUMAN	Homeobox protein Hox-A7 (Homeobox protein Hox 1.1) (Homeobox protein Hox-1A)	HOXA7 HOX1A	230
P31268_IDR_186_230	2:N	HXA7_HUMAN	Homeobox protein Hox-A7 (Homeobox protein Hox 1.1) (Homeobox protein Hox-1A)	HOXA7 HOX1A	230
P31270_IDR_1_247	4:K,1:N,8:N,3:K,14:K,5:K	HXA11_HUMAN	Homeobox protein Hox-A11 (Homeobox protein Hox-1I)	HOXA11 HOX1I	313
P31274_IDR_1_201	4:K,8:N	HXC9_HUMAN	Homeobox protein Hox-C9 (Homeobox protein Hox-3B)	HOXC9 HOX3B	260
P31277_IDR_24_270	4:K,3:K,14:K,5:K	HXD11_HUMAN	Homeobox protein Hox-D11 (Homeobox protein Hox-4F)	HOXD11 HOX4F	338
P31314_IDR_1_206	5:N,4:N,8:N,14:N,19:N	TLX1_HUMAN	T-cell leukemia homeobox protein 1 (Homeobox protein Hox-11) (Proto-oncogene TCL-3) (T-cell leukemia/lymphoma protein 3)	TLX1 HOX11 TCL3	330
P31323_IDR_42_107	2:N,10:N	KAP3_HUMAN	cAMP-dependent protein kinase type II-beta regulatory subunit	PRKAR2B	418
P31350_IDR_1_69	11:N,5:N,4:N,8:N,18:N,14:N,7:N	RIR2_HUMAN	Ribonucleoside-diphosphate reductase subunit M2 (EC 1.17.4.1) (Ribonucleotide reductase small chain) (Ribonucleotide reductase small subunit)	RRM2 RR2	389
P31358_IDR_1_42	1:N,14:N,8:N	CD52_HUMAN	CAMPATH-1 antigen (CDw52) (Cambridge pathology 1 antigen) (Epididymal secretory protein E5) (Human epididymis-specific protein 5) (He5) (CD antigen CD52)	CD52 CDW52 HE5	61
P31371_IDR_1_53	10:N	FGF9_HUMAN	Fibroblast growth factor 9 (FGF-9) (Glia-activating factor) (GAF) (Heparin-binding growth factor 9) (HBGF-9)	FGF9	208
P31391_IDR_1_43	8:K	SSR4_HUMAN	Somatostatin receptor type 4 (SS-4-R) (SS4-R) (SS4R) (SST4)	SSTR4	388
P31415_IDR_1_34	11:N,8:N,1:N,14:N,15:N,16:N	CASQ1_HUMAN	Calsequestrin-1 (Calmitine) (Calsequestrin, skeletal muscle isoform)	CASQ1 CASQ	396
P31431_IDR_1_198	11:N,12:N,6:N,8:N,1:K,16:N	SDC4_HUMAN	Syndecan-4 (SYND4) (Amphiglycan) (Ryudocan core protein)	SDC4	198
P31629_IDR_1_2446	17:N,13:N,9:N,4:K,8:N,10:N,3:K,1:N,14:K,19:N,5:K	ZEP2_HUMAN	Transcription factor HIVEP2 (Human immunodeficiency virus type I enhancer-binding protein 2) (HIV-EP2) (MHC-binding protein 2) (MBP-2)	HIVEP2	2446
P31639_IDR_567_604	6:N,5:N	SC5A2_HUMAN	Sodium/glucose cotransporter 2 (Na(+)/glucose cotransporter 2) (Low affinity sodium-glucose cotransporter) (Solute carrier family 5 member 2)	SLC5A2 SGLT2	672
P31641_IDR_1_40	16:N	SC6A6_HUMAN	Sodium- and chloride-dependent taurine transporter (Solute carrier family 6 member 6)	SLC6A6	620
P31645_IDR_1_78	10:K	SC6A4_HUMAN	Sodium-dependent serotonin transporter (SERT) (5HT transporter) (5HTT) (Solute carrier family 6 member 4)	SLC6A4 HTT SERT	630
P31948_IDR_188_223	11:N	STIP1_HUMAN	Stress-induced-phosphoprotein 1 (STI1) (Hsc70/Hsp90-organizing protein) (Hop) (Renal carcinoma antigen NY-REN-11) (Transformation-sensitive protein IEF SSP 3521)	STIP1	543
P31994_IDR_254_310	1:N	FCG2B_HUMAN	Low affinity immunoglobulin gamma Fc region receptor II-b (IgG Fc receptor II-b) (CDw32) (Fc-gamma RII-b) (Fc-gamma-RIIb) (FcRII-b) (CD antigen CD32)	FCGR2B CD32 FCG2 IGFR2	310
P32019_IDR_226_305	14:N	I5P2_HUMAN	Type II inositol 1,4,5-trisphosphate 5-phosphatase (EC 3.1.3.36) (75 kDa inositol polyphosphate-5-phosphatase) (Phosphoinositide 5-phosphatase) (5PTase)	INPP5B OCRL2	993
P32238_IDR_390_428	1:N	CCKAR_HUMAN	Cholecystokinin receptor type A (CCK-A receptor) (CCK-AR) (Cholecystokinin-1 receptor) (CCK1-R)	CCKAR CCKRA	428
P32241_IDR_410_457	8:K,9:N	VIPR1_HUMAN	Vasoactive intestinal polypeptide receptor 1 (VIP-R-1) (Pituitary adenylate cyclase-activating polypeptide type II receptor) (PACAP type II receptor) (PACAP-R-2) (PACAP-R2) (VPAC1)	VIPR1	457
P32242_IDR_1_354	10:N,8:N,14:N,16:N	OTX1_HUMAN	Homeobox protein OTX1 (Orthodenticle homolog 1)	OTX1	354
P32247_IDR_1_35	14:N,19:N,8:K	BRS3_HUMAN	Bombesin receptor subtype-3 (BRS-3)	BRS3	399
P32248_IDR_1_38	11:N,1:N,10:N,14:K,19:K,8:K	CCR7_HUMAN	C-C chemokine receptor type 7 (C-C CKR-7) (CC-CKR-7) (CCR-7) (BLR2) (CDw197) (Epstein-Barr virus-induced G-protein coupled receptor 1) (EBI1) (EBV-induced G-protein coupled receptor 1) (MIP-3 beta receptor) (CD antigen CD197)	CCR7 CMKBR7 EBI1 EVI1	378
P32297_IDR_361_435	9:N,8:N,10:N,14:N	ACHA3_HUMAN	Neuronal acetylcholine receptor subunit alpha-3	CHRNA3 NACHRA3	505
P32302_IDR_1_37	10:N,1:N,8:N,14:N,19:N	CXCR5_HUMAN	C-X-C chemokine receptor type 5 (CXC-R5) (CXCR-5) (Burkitt lymphoma receptor 1) (Monocyte-derived receptor 15) (MDR-15) (CD antigen CD185)	CXCR5 BLR1 MDR15	372
P32418_IDR_1_48	1:N,16:N,8:N	NAC1_HUMAN	Sodium/calcium exchanger 1 (Na(+)/Ca(2+)-exchange protein 1) (Solute carrier family 8 member 1)	SLC8A1 CNC NCX1	973
P32745_IDR_1_39	14:K,19:K,8:K	SSR3_HUMAN	Somatostatin receptor type 3 (SS-3-R) (SS3-R) (SS3R) (SST3) (SSR-28)	SSTR3	418
P32926_IDR_865_914	13:N,9:N,8:N,14:N,19:N	DSG3_HUMAN	Desmoglein-3 (130 kDa pemphigus vulgaris antigen) (PVA) (Cadherin family member 6)	DSG3 CDHF6	999
P32970_IDR_1_48	17:N,16:K,13:N,8:N,1:N,14:N	CD70_HUMAN	CD70 antigen (CD27 ligand) (CD27-L) (Tumor necrosis factor ligand superfamily member 7) (CD antigen CD70)	CD70 CD27L CD27LG TNFSF7	193
P33032_IDR_1_32	10:N,14:K,19:K,8:K	MC5R_HUMAN	Melanocortin receptor 5 (MC5-R) (MC-2)	MC5R	325
P33240_IDR_194_534	13:N,12:N,8:N,14:N,19:N,5:K,16:N	CSTF2_HUMAN	Cleavage stimulation factor subunit 2 (CF-1 64 kDa subunit) (Cleavage stimulation factor 64 kDa subunit) (CSTF 64 kDa subunit) (CstF-64)	CSTF2	577
P33316_IDR_1_109	3:N,8:N,18:N,7:N	DUT_HUMAN	Deoxyuridine 5'-triphosphate nucleotidohydrolase, mitochondrial (dUTPase) (EC 3.6.1.23) (dUTP pyrophosphatase)	DUT	252
P33402_IDR_1_83	5:N,9:N,8:N,19:N	GCYA2_HUMAN	Guanylate cyclase soluble subunit alpha-2 (GCS-alpha-2) (EC 4.6.1.2)	GUCY1A2 GUC1A2 GUCSA2	732
P33897_IDR_1_64	14:N,15:N,8:N	ABCD1_HUMAN	ATP-binding cassette sub-family D member 1 (EC 3.1.2.-) (EC 7.6.2.-) (Adrenoleukodystrophy protein) (ALDP)	ABCD1 ALD	745
P33908_IDR_1_189	14:K,17:N,8:N	MA1A1_HUMAN	Mannosyl-oligosaccharide 1,2-alpha-mannosidase IA (EC 3.2.1.113) (Man(9)-alpha-mannosidase) (Man9-mannosidase) (Mannosidase alpha class 1A member 1) (Processing alpha-1,2-mannosidase IA) (Alpha-1,2-mannosidase IA)	MAN1A1	653
P33981_IDR_197_512	11:N,3:N,4:N,14:N	TTK_HUMAN	Dual specificity protein kinase TTK (EC 2.7.12.1) (Phosphotyrosine picked threonine-protein kinase) (PYT)	TTK MPS1 MPS1L1	857
P33991_IDR_1_146	13:N,5:N,3:N,4:N,8:N,18:N,7:N	MCM4_HUMAN	DNA replication licensing factor MCM4 (EC 3.6.4.12) (CDC21 homolog) (P1-CDC21)	MCM4 CDC21	863
P34741_IDR_1_201	11:N,1:N,12:N	SDC2_HUMAN	Syndecan-2 (SYND2) (Fibroglycan) (Heparan sulfate proteoglycan core protein) (HSPG) (CD antigen CD362)	SDC2 HSPG1	201
P34810_IDR_1_155	8:N,14:N,19:N,16:N	CD68_HUMAN	Macrosialin (Gp110) (CD antigen CD68)	CD68	354
P34820_IDR_1_34	16:K,8:K	BMP8B_HUMAN	Bone morphogenetic protein 8B (BMP-8) (BMP-8B) (Osteogenic protein 2) (OP-2)	BMP8B BMP8	402
P34897_IDR_1_46	14:N,15:N	GLYM_HUMAN	Serine hydroxymethyltransferase, mitochondrial (SHMT) (EC 2.1.2.1) (Glycine hydroxymethyltransferase) (Serine methylase)	SHMT2	504
P34903_IDR_1_62	16:N	GBRA3_HUMAN	Gamma-aminobutyric acid receptor subunit alpha-3 (GABA(A) receptor subunit alpha-3)	GABRA3	492
P34910_IDR_16_448	11:N,5:N,12:N,4:N,10:N,8:N,1:N,14:N,19:N	EVI2B_HUMAN	Protein EVI2B (Ecotropic viral integration site 2B protein homolog) (EVI-2B) (CD antigen CD361)	EVI2B EVDB	448
P34925_IDR_1_58	14:N,8:N,16:N	RYK_HUMAN	Tyrosine-protein kinase RYK (EC 2.7.10.1)	RYK JTK5A	607
P34932_IDR_503_573	2:N,11:N,5:N,3:N,6:N,8:N,7:N	HSP74_HUMAN	Heat shock 70 kDa protein 4 (HSP70RY) (Heat shock 70-related protein APG-2)	HSPA4 APG2	840
P34981_IDR_338_398	1:N	TRFR_HUMAN	Thyrotropin-releasing hormone receptor (TRH-R) (Thyroliberin receptor)	TRHR	398
P34995_IDR_1_38	14:N,19:N,8:K	PE2R1_HUMAN	Prostaglandin E2 receptor EP1 subtype (PGE receptor EP1 subtype) (PGE2 receptor EP1 subtype) (Prostanoid EP1 receptor)	PTGER1	402
P35052_IDR_472_558	16:K,8:N,1:K	GPC1_HUMAN	Glypican-1 [Cleaved into: Secreted glypican-1]	GPC1	558
P35070_IDR_32_65	14:N,19:N,8:N	BTC_HUMAN	Probetacellulin [Cleaved into: Betacellulin (BTC)]	BTC	178
P35125_IDR_1142_1306	8:N	UBP6_HUMAN	Ubiquitin carboxyl-terminal hydrolase 6 (EC 3.4.19.12) (Deubiquitinating enzyme 6) (Proto-oncogene TRE-2) (Ubiquitin thioesterase 6) (Ubiquitin-specific-processing protease 6)	USP6 HRP1 TRE2	1406
P35212_IDR_242_333	1:N	CXA4_HUMAN	Gap junction alpha-4 protein (Connexin-37) (Cx37)	GJA4	333
P35226_IDR_232_326	2:K,9:N,4:K,8:N,3:K,14:K,19:N,5:K	BMI1_HUMAN	Polycomb complex protein BMI-1 (Polycomb group RING finger protein 4) (RING finger protein 51)	BMI1 PCGF4 RNF51	326
P35227_IDR_234_344	13:N,5:N,9:N,8:N,14:N,19:N	PCGF2_HUMAN	Polycomb group RING finger protein 2 (DNA-binding protein Mel-18) (RING finger protein 110) (Zinc finger protein 144)	PCGF2 MEL18 RNF110 ZNF144	344
P35240_IDR_443_528	13:N,9:N,8:N,10:N,14:N,19:N,1:K	MERL_HUMAN	Merlin (Moesin-ezrin-radixin-like protein) (Neurofibromin-2) (Schwannomerlin) (Schwannomin)	NF2 SCH	595
P35247_IDR_1_234	16:N	SFTPD_HUMAN	Pulmonary surfactant-associated protein D (PSP-D) (SP-D) (Collectin-7) (Lung surfactant protein D)	SFTPD COLEC7 PSPD SFTP4	375
P35251_IDR_1_397	2:N,11:N,3:N,18:N,7:N	RFC1_HUMAN	Replication factor C subunit 1 (Activator 1 140 kDa subunit) (A1 140 kDa subunit) (Activator 1 large subunit) (Activator 1 subunit 1) (DNA-binding protein PO-GA) (Replication factor C 140 kDa subunit) (RF-C 140 kDa subunit) (RFC140) (Replication factor C large subunit)	RFC1 RFC140	1148
P35269_IDR_167_451	2:N,11:N,5:N,3:N,4:N,6:N,8:N,7:K,14:N	T2FA_HUMAN	General transcription factor IIF subunit 1 (General transcription factor IIF 74 kDa subunit) (Transcription initiation factor IIF subunit alpha) (TFIIF-alpha) (Transcription initiation factor RAP74)	GTF2F1 RAP74	517
P35318_IDR_130_185	19:N,5:N	ADML_HUMAN	Pro-adrenomedullin [Cleaved into: Adrenomedullin (AM); Proadrenomedullin N-20 terminal peptide (ProAM N-terminal 20 peptide) (PAMP) (ProAM-N20)]	ADM AM	185
P35346_IDR_1_36	14:K,19:K,8:K	SSR5_HUMAN	Somatostatin receptor type 5 (SS-5-R) (SS5-R) (SS5R) (SST5)	SSTR5	364
P35346_IDR_324_364	10:N	SSR5_HUMAN	Somatostatin receptor type 5 (SS-5-R) (SS5-R) (SS5R) (SST5)	SSTR5	364
P35367_IDR_224_410	8:K	HRH1_HUMAN	Histamine H1 receptor (H1R) (HH1R)	HRH1	487
P35368_IDR_1_39	8:K	ADA1B_HUMAN	Alpha-1B adrenergic receptor (Alpha-1B adrenoreceptor) (Alpha-1B adrenoceptor)	ADRA1B	520
P35372_IDR_1_64	14:K,19:K,8:K	OPRM_HUMAN	Mu-type opioid receptor (M-OR-1) (MOR-1) (Mu opiate receptor) (Mu opioid receptor) (MOP) (hMOP)	OPRM1 MOR1	400
P35452_IDR_1_215	4:N,8:N,3:K	HXD12_HUMAN	Homeobox protein Hox-D12 (Homeobox protein Hox-4H)	HOXD12 HOX4H	270
P35453_IDR_1_135	19:N,10:N,5:N	HXD13_HUMAN	Homeobox protein Hox-D13 (Homeobox protein Hox-4I)	HOXD13 HOX4I	343
P35527_IDR_1_131	19:N	K1C9_HUMAN	Keratin, type I cytoskeletal 9 (Cytokeratin-9) (CK-9) (Keratin-9) (K9)	KRT9	623
P35548_IDR_1_145	4:K,3:K,14:K,5:K	MSX2_HUMAN	Homeobox protein MSX-2 (Homeobox protein Hox-8)	MSX2 HOX8	267
P35606_IDR_826_906	11:N,2:N,6:N,10:N,12:K	COPB2_HUMAN	Coatomer subunit beta' (Beta'-coat protein) (Beta'-COP) (p102)	COPB2	906
P35637_IDR_1_283	12:N,4:N,1:N,14:N,5:K,7:N	FUS_HUMAN	RNA-binding protein FUS (75 kDa DNA-pairing protein) (Oncogene FUS) (Oncogene TLS) (POMp75) (Translocated in liposarcoma protein)	FUS TLS	526
P35658_IDR_886_2090	11:N,19:K,12:N	NU214_HUMAN	Nuclear pore complex protein Nup214 (214 kDa nucleoporin) (Nucleoporin Nup214) (Protein CAN)	NUP214 CAIN CAN KIAA0023	2090
P35659_IDR_188_319	2:K,11:N,5:N,6:N,3:K,8:K,7:N	DEK_HUMAN	Protein DEK	DEK	375
P35663_IDR_1_620	11:N,2:N,5:N,3:N,12:N,6:N,8:N,18:N,7:N	CYLC1_HUMAN	Cylicin-1 (Cylicin I) (Multiple-band polypeptide I)	CYLC1 CYL CYL1	651
P35680_IDR_303_557	4:K,5:N	HNF1B_HUMAN	Hepatocyte nuclear factor 1-beta (HNF-1-beta) (HNF-1B) (Homeoprotein LFB3) (Transcription factor 2) (TCF-2) (Variant hepatic nuclear factor 1) (vHNF1)	HNF1B TCF2	557
P35711_IDR_1_763	4:K,3:K,14:K,5:K	SOX5_HUMAN	Transcription factor SOX-5	SOX5	763
P35712_IDR_1_828	11:N,4:K,8:N,3:K,14:N,19:N,5:K	SOX6_HUMAN	Transcription factor SOX-6	SOX6	828
P35713_IDR_1_321	4:K,8:N,3:K,14:K,5:K	SOX18_HUMAN	Transcription factor SOX-18	SOX18	384
P35716_IDR_114_408	11:N,4:K,3:K,14:K,18:N,5:K,7:N	SOX11_HUMAN	Transcription factor SOX-11	SOX11	441
P35749_IDR_1899_1972	8:N	MYH11_HUMAN	Myosin-11 (Myosin heavy chain 11) (Myosin heavy chain, smooth muscle isoform) (SMMHC)	MYH11 KIAA0866	1972
P35790_IDR_1_84	14:N	CHKA_HUMAN	Choline kinase alpha (CK) (EC 2.7.1.32) (CHETK-alpha) (Ethanolamine kinase) (EK) (EC 2.7.1.82)	CHKA CHK CKI	457
P35858_IDR_1_37	1:N,16:K,8:N	ALS_HUMAN	Insulin-like growth factor-binding protein complex acid labile subunit (ALS)	IGFALS ALS	605
P35869_IDR_385_758	4:K,3:K,14:K,5:K	AHR_HUMAN	Aryl hydrocarbon receptor (Ah receptor) (AhR) (Class E basic helix-loop-helix protein 76) (bHLHe76)	AHR BHLHE76	848
P35900_IDR_1_31	8:N,9:N	K1C20_HUMAN	Keratin, type I cytoskeletal 20 (Cytokeratin-20) (CK-20) (Keratin-20) (K20) (Protein IT)	KRT20	424
P35908_IDR_507_629	5:N	K22E_HUMAN	Keratin, type II cytoskeletal 2 epidermal (Cytokeratin-2e) (CK-2e) (Epithelial keratin-2e) (Keratin-2 epidermis) (Keratin-2e) (K2e) (Type-II keratin Kb2)	KRT2 KRT2A KRT2E	639
P35913_IDR_819_854	14:N,2:N	PDE6B_HUMAN	Rod cGMP-specific 3',5'-cyclic phosphodiesterase subunit beta (GMP-PDE beta) (EC 3.1.4.35)	PDE6B PDEB	854
P35916_IDR_1177_1328	1:N	VGFR3_HUMAN	Vascular endothelial growth factor receptor 3 (VEGFR-3) (EC 2.7.10.1) (Fms-like tyrosine kinase 4) (FLT-4) (Tyrosine-protein kinase receptor FLT4)	FLT4 VEGFR3	1363
P36269_IDR_1_34	13:N,8:N,1:N,14:N,15:N,16:N	GGT5_HUMAN	Glutathione hydrolase 5 proenzyme (EC 3.4.19.13) (Gamma-glutamyl transpeptidase-related enzyme) (GGT-rel) (Gamma-glutamyltransferase 5) (GGT 5) (EC 2.3.2.2) (Gamma-glutamyltransferase-like activity 1) (Gamma-glutamyltranspeptidase 5) (Leukotriene-C4 hydrolase) (EC 3.4.19.14) [Cleaved into: Glutathione hydrolase 5 heavy chain; Glutathione hydrolase 5 light chain]	GGT5 GGTLA1	586
P36382_IDR_240_358	9:N	CXA5_HUMAN	Gap junction alpha-5 protein (Connexin-40) (Cx40)	GJA5	358
P36544_IDR_349_385	5:N,9:N,8:N,10:N	ACHA7_HUMAN	Neuronal acetylcholine receptor subunit alpha-7	CHRNA7 NACHRA7	502
P36551_IDR_1_144	14:N,15:N	HEM6_HUMAN	Oxygen-dependent coproporphyrinogen-III oxidase, mitochondrial (COX) (Coprogen oxidase) (Coproporphyrinogenase) (EC 1.3.3.3)	CPOX CPO CPX	454
P36578_IDR_304_427	11:N,2:N,5:N,3:N,14:N,6:K,7:N	RL4_HUMAN	Large ribosomal subunit protein uL4 (60S ribosomal protein L1) (60S ribosomal protein L4)	RPL4 RPL1	427
P36776_IDR_1_111	15:N,19:N	LONM_HUMAN	Lon protease homolog, mitochondrial (EC 3.4.21.53) (LONHs) (Lon protease-like protein) (LONP) (Mitochondrial ATP-dependent protease Lon) (Serine protease 15)	LONP1 PRSS15	959
P36776_IDR_224_264	2:N,11:N,5:N,3:N,8:N,7:N	LONM_HUMAN	Lon protease homolog, mitochondrial (EC 3.4.21.53) (LONHs) (Lon protease-like protein) (LONP) (Mitochondrial ATP-dependent protease Lon) (Serine protease 15)	LONP1 PRSS15	959
P36915_IDR_532_596	2:N	GNL1_HUMAN	Guanine nucleotide-binding protein-like 1 (GTP-binding protein HSR1)	GNL1 HSR1	607
P36956_IDR_1_494	11:N,12:N,4:K,3:K,14:K,5:K	SRBP1_HUMAN	Sterol regulatory element-binding protein 1 (SREBP-1) (Class D basic helix-loop-helix protein 1) (bHLHd1) (Sterol regulatory element-binding transcription factor 1) [Cleaved into: Processed sterol regulatory element-binding protein 1 (Transcription factor SREBF1)]	SREBF1 BHLHD1 SREBP1	1147
P36957_IDR_147_227	11:N,15:N,2:N	ODO2_HUMAN	Dihydrolipoyllysine-residue succinyltransferase component of 2-oxoglutarate dehydrogenase complex, mitochondrial (EC 2.3.1.61) (2-oxoglutarate dehydrogenase complex component E2) (OGDC-E2) (Dihydrolipoamide succinyltransferase component of 2-oxoglutarate dehydrogenase complex) (E2K)	DLST DLTS	453
P37108_IDR_93_136	11:N,3:N	SRP14_HUMAN	Signal recognition particle 14 kDa protein (SRP14) (18 kDa Alu RNA-binding protein)	SRP14	136
P37198_IDR_1_327	11:N,5:N,12:N,14:N,15:N,19:K	NUP62_HUMAN	Nuclear pore glycoprotein p62 (62 kDa nucleoporin) (Nucleoporin Nup62)	NUP62	522
P37231_IDR_1_135	4:K,1:N,3:K	PPARG_HUMAN	Peroxisome proliferator-activated receptor gamma (PPAR-gamma) (Nuclear receptor subfamily 1 group C member 3)	PPARG NR1C3	505
P37275_IDR_1_961	4:K,8:N,3:K,14:K,5:K	ZEB1_HUMAN	Zinc finger E-box-binding homeobox 1 (NIL-2-A zinc finger protein) (Negative regulator of IL2) (Transcription factor 8) (TCF-8)	ZEB1 AREB6 TCF8	1124
P37275_IDR_964_1124	2:N,6:N,5:N	ZEB1_HUMAN	Zinc finger E-box-binding homeobox 1 (NIL-2-A zinc finger protein) (Negative regulator of IL2) (Transcription factor 8) (TCF-8)	ZEB1 AREB6 TCF8	1124
P37288_IDR_1_45	14:K,19:K,8:K	V1AR_HUMAN	Vasopressin V1a receptor (V1aR) (AVPR V1a) (Antidiuretic hormone receptor 1a) (Vascular/hepatic-type arginine vasopressin receptor)	AVPR1A AVPR1	418
P37840_IDR_1_140	1:N,19:N,11:K	SYUA_HUMAN	Alpha-synuclein (Non-A beta component of AD amyloid) (Non-A4 component of amyloid precursor) (NACP)	SNCA NACP PARK1	140
P38159_IDR_82_391	19:N,5:K,1:N	RBMX_HUMAN	RNA-binding motif protein, X chromosome (Glycoprotein p43) (Heterogeneous nuclear ribonucleoprotein G) (hnRNP G) [Cleaved into: RNA-binding motif protein, X chromosome, N-terminally processed]	RBMX HNRPG RBMXP1	391
P38398_IDR_184_1646	18:N,11:N	BRCA1_HUMAN	Breast cancer type 1 susceptibility protein (EC 2.3.2.27) (RING finger protein 53) (RING-type E3 ubiquitin transferase BRCA1)	BRCA1 RNF53	1863
P38432_IDR_99_447	2:N,11:N,3:N,8:N,7:K,14:N,18:N,6:K,5:K	COIL_HUMAN	Coilin (p80-coilin)	COIL CLN80	576
P38570_IDR_158_198	11:N,6:N,5:N	ITAE_HUMAN	Integrin alpha-E (HML-1 antigen) (Integrin alpha-IEL) (Mucosal lymphocyte 1 antigen) (CD antigen CD103) [Cleaved into: Integrin alpha-E light chain; Integrin alpha-E heavy chain]	ITGAE	1179
P38646_IDR_1_42	14:N	GRP75_HUMAN	Stress-70 protein, mitochondrial (75 kDa glucose-regulated protein) (GRP-75) (Heat shock 70 kDa protein 9) (Mortalin) (MOT) (Peptide-binding protein 74) (PBP74)	HSPA9 GRP75 HSPA9B mt-HSP70	679
P38935_IDR_783_879	2:N	SMBP2_HUMAN	DNA-binding protein SMUBP-2 (EC 3.6.4.12) (EC 3.6.4.13) (ATP-dependent helicase IGHMBP2) (Glial factor 1) (GF-1) (Immunoglobulin mu-binding protein 2)	IGHMBP2 SMBP2 SMUBP2	993
P38936_IDR_81_164	11:N,5:N,9:N,3:N,8:N,18:N,7:N	CDN1A_HUMAN	Cyclin-dependent kinase inhibitor 1 (CDK-interacting protein 1) (Melanoma differentiation-associated protein 6) (MDA-6) (p21)	CDKN1A CAP20 CDKN1 CIP1 MDA6 PIC1 SDI1 WAF1	164
P39023_IDR_1_31	17:N	RL3_HUMAN	Large ribosomal subunit protein uL3 (60S ribosomal protein L3) (HIV-1 TAR RNA-binding protein B) (TARBP-B)	RPL3 OK/SW-cl.32	403
P39059_IDR_1_36	16:N,8:N	COFA1_HUMAN	Collagen alpha-1(XV) chain [Cleaved into: Restin (Endostatin-XV) (Related to endostatin) (Restin-I); Restin-2 (Restin-II); Restin-3 (Restin-III); Restin-4 (Restin-IV)]	COL15A1	1388
P39059_IDR_237_1137	4:N,16:K,5:N	COFA1_HUMAN	Collagen alpha-1(XV) chain [Cleaved into: Restin (Endostatin-XV) (Related to endostatin) (Restin-I); Restin-2 (Restin-II); Restin-3 (Restin-III); Restin-4 (Restin-IV)]	COL15A1	1388
P39060_IDR_644_1456	16:N	COIA1_HUMAN	Collagen alpha-1(XVIII) chain [Cleaved into: Endostatin; Non-collagenous domain 1 (NC1)]	COL18A1	1754
P39656_IDR_1_38	8:N,1:N,14:K,15:N,16:N	OST48_HUMAN	Dolichyl-diphosphooligosaccharide--protein glycosyltransferase 48 kDa subunit (DDOST 48 kDa subunit) (Oligosaccharyl transferase 48 kDa subunit)	DDOST KIAA0115 OST48 OK/SW-cl.45	456
P39687_IDR_151_249	11:N,2:K,5:N,6:N	AN32A_HUMAN	Acidic leucine-rich nuclear phosphoprotein 32 family member A (Acidic nuclear phosphoprotein pp32) (pp32) (Leucine-rich acidic nuclear protein) (LANP) (Mapmodulin) (Potent heat-stable protein phosphatase 2A inhibitor I1PP2A) (Putative HLA-DR-associated protein I) (PHAPI)	ANP32A C15orf1 LANP MAPM PHAP1	249
P39905_IDR_63_114	6:N,5:N	GDNF_HUMAN	Glial cell line-derived neurotrophic factor (hGDNF) (Astrocyte-derived trophic factor) (ATF)	GDNF	211
P40197_IDR_474_505	1:N	GPV_HUMAN	Platelet glycoprotein V (GPV) (Glycoprotein 5) (CD antigen CD42d)	GP5	560
P40222_IDR_1_172	2:N,11:N,5:N,3:N,8:N	TXLNA_HUMAN	Alpha-taxilin	TXLNA TXLN	546
P40225_IDR_174_353	8:N,14:N,19:N,16:N	TPO_HUMAN	Thrombopoietin (C-mpl ligand) (ML) (Megakaryocyte colony-stimulating factor) (Megakaryocyte growth and development factor) (MGDF) (Myeloproliferative leukemia virus oncogene ligand)	THPO MGDF	353
P40305_IDR_1_50	1:N	IFI27_HUMAN	Interferon alpha-inducible protein 27, mitochondrial (p27) (Interferon alpha-induced 11.5 kDa protein) (Interferon-stimulated gene 12a protein) (ISG12(a)) (ISG12A)	IFI27	122
P40425_IDR_1_89	4:K	PBX2_HUMAN	Pre-B-cell leukemia transcription factor 2 (Homeobox protein PBX2) (Protein G17)	PBX2 G17	430
P40692_IDR_351_495	2:N,8:K,3:K	MLH1_HUMAN	DNA mismatch repair protein Mlh1 (MutL protein homolog 1)	MLH1 COCA2	756
P40763_IDR_717_770	14:N,19:N,8:N	STAT3_HUMAN	Signal transducer and activator of transcription 3 (Acute-phase response factor)	STAT3 APRF	770
P40818_IDR_119_179	7:N	UBP8_HUMAN	Ubiquitin carboxyl-terminal hydrolase 8 (EC 3.4.19.12) (Deubiquitinating enzyme 8) (Ubiquitin isopeptidase Y) (hUBPy) (Ubiquitin thioesterase 8) (Ubiquitin-specific-processing protease 8)	USP8 KIAA0055 UBPY	1118
P40818_IDR_318_771	11:N,1:N	UBP8_HUMAN	Ubiquitin carboxyl-terminal hydrolase 8 (EC 3.4.19.12) (Deubiquitinating enzyme 8) (Ubiquitin isopeptidase Y) (hUBPy) (Ubiquitin thioesterase 8) (Ubiquitin-specific-processing protease 8)	USP8 KIAA0055 UBPY	1118
P40967_IDR_301_403	16:N,12:N	PMEL_HUMAN	Melanocyte protein PMEL (ME20-M) (ME20M) (Melanocyte protein Pmel 17) (Melanocytes lineage-specific antigen GP100) (Melanoma-associated ME20 antigen) (P1) (P100) (Premelanosome protein) (Silver locus protein homolog) [Cleaved into: M-alpha (95 kDa melanocyte-specific secreted glycoprotein) (P26) (Secreted melanoma-associated ME20 antigen) (ME20-S) (ME20S); M-beta]	PMEL D12S53E PMEL17 SILV	661
P41002_IDR_564_786	10:N,8:N,3:N	CCNF_HUMAN	Cyclin-F (F-box only protein 1)	CCNF FBX1 FBXO1	786
P41143_IDR_1_44	14:K,19:K,8:K	OPRD_HUMAN	Delta-type opioid receptor (D-OR-1) (DOR-1)	OPRD1 OPRD	372
P41145_IDR_1_53	10:N,14:K,19:K,8:K	OPRK_HUMAN	Kappa-type opioid receptor (K-OR-1) (KOR-1)	OPRK1 OPRK	380
P41161_IDR_1_290	4:K,3:K,5:K	ETV5_HUMAN	ETS translocation variant 5 (Ets-related protein ERM)	ETV5 ERM	510
P41182_IDR_130_516	3:N,4:K,1:N,8:N	BCL6_HUMAN	B-cell lymphoma 6 protein (BCL-6) (B-cell lymphoma 5 protein) (BCL-5) (Protein LAZ-3) (Zinc finger and BTB domain-containing protein 27) (Zinc finger protein 51)	BCL6 BCL5 LAZ3 ZBTB27 ZNF51	706
P41212_IDR_272_329	4:N,3:K	ETV6_HUMAN	Transcription factor ETV6 (ETS translocation variant 6) (ETS-related protein Tel1) (Tel)	ETV6 TEL TEL1	452
P41214_IDR_181_258	2:N	EIF2D_HUMAN	Eukaryotic translation initiation factor 2D (eIF2d) (Hepatocellular carcinoma-associated antigen 56) (Ligatin)	EIF2D HCA56 LGTN	584
P41218_IDR_88_205	2:N,11:N,3:N,8:N,7:K,18:N	MNDA_HUMAN	Myeloid cell nuclear differentiation antigen	MNDA	407
P41219_IDR_1_86	13:N,5:N,9:N,1:N,8:N,10:N,19:N	PERI_HUMAN	Peripherin (Neurofilament 4)	PRPH NEF4 PRPH1	470
P41221_IDR_1_34	14:N,1:N	WNT5A_HUMAN	Protein Wnt-5a	WNT5A	380
P41225_IDR_1_446	4:K,1:N,10:N,3:K,14:K,5:K	SOX3_HUMAN	Transcription factor SOX-3	SOX3	446
P41231_IDR_320_377	14:N,8:K	P2RY2_HUMAN	P2Y purinoceptor 2 (P2Y2) (ATP receptor) (P2U purinoceptor 1) (P2U1) (P2U receptor 1) (Purinergic receptor)	P2RY2 P2RU1	377
P41236_IDR_1_205	11:N,2:N,5:N,12:N,4:N,6:N,14:N	IPP2_HUMAN	Protein phosphatase inhibitor 2 (IPP-2)	PPP1R2 IPP2	205
P41250_IDR_1_58	13:N,5:N,9:N,8:N,14:N,15:N	GARS_HUMAN	Glycine--tRNA ligase (EC 6.1.1.14) (Diadenosine tetraphosphate synthetase) (Ap4A synthetase) (EC 2.7.7.-) (Glycyl-tRNA synthetase) (GlyRS) (Glycyl-tRNA synthetase 1)	GARS1 GARS	739
P41273_IDR_1_86	13:N,1:N,17:K,14:N,15:N	TNFL9_HUMAN	Tumor necrosis factor ligand superfamily member 9 (4-1BB ligand) (4-1BBL)	TNFSF9	254
P41439_IDR_1_31	13:N,8:N,14:N,15:N,1:K,16:N	FOLR3_HUMAN	Folate receptor gamma (FR-gamma) (Folate receptor 3)	FOLR3	245
P41587_IDR_395_438	10:N,14:K,19:K,8:K	VIPR2_HUMAN	Vasoactive intestinal polypeptide receptor 2 (VIP-R-2) (Helodermin-preferring VIP receptor) (Pituitary adenylate cyclase-activating polypeptide type III receptor) (PACAP type III receptor) (PACAP-R-3) (PACAP-R3) (VPAC2)	VIPR2 VIP2R	438
P41594_IDR_831_1212	11:N,13:N,5:N,9:N,1:N,10:N,14:N,19:N,8:K	GRM5_HUMAN	Metabotropic glutamate receptor 5 (mGluR5)	GRM5 GPRC1E MGLUR5	1212
P41968_IDR_1_32	10:N,14:K,19:K,8:K	MC3R_HUMAN	Melanocortin receptor 3 (MC3-R)	MC3R	323
P41970_IDR_94_338	11:N,4:K,8:N,3:K	ELK3_HUMAN	ETS domain-containing protein Elk-3 (ETS-related protein ERP) (ETS-related protein NET) (Serum response factor accessory protein 2) (SAP-2) (SRF accessory protein 2)	ELK3 NET SAP2	407
P42081_IDR_267_329	5:N,3:N,6:N,10:N,7:N	CD86_HUMAN	T-lymphocyte activation antigen CD86 (Activation B7-2 antigen) (B70) (BU63) (CTLA-4 counter-receptor B7.2) (FUN-1) (CD antigen CD86)	CD86 CD28LG2	329
P42126_IDR_1_41	14:N,15:K,8:N	ECI1_HUMAN	Enoyl-CoA delta isomerase 1, mitochondrial (EC 5.3.3.8) (3,2-trans-enoyl-CoA isomerase) (Delta(3),Delta(2)-enoyl-CoA isomerase) (D3,D2-enoyl-CoA isomerase) (Dodecenoyl-CoA isomerase)	ECI1 DCI	302
P42127_IDR_20_99	2:N,11:N,3:N,8:N,7:N	ASIP_HUMAN	Agouti-signaling protein (ASP) (Agouti switch protein)	ASIP AGTI AGTIL ASP	132
P42226_IDR_653_745	10:N	STAT6_HUMAN	Signal transducer and activator of transcription 6 (IL-4 Stat)	STAT6	847
P42229_IDR_708_794	4:N,5:N	STA5A_HUMAN	Signal transducer and activator of transcription 5A	STAT5A STAT5	794
P42566_IDR_298_896	3:N,18:N,12:K,11:K,7:N	EPS15_HUMAN	Epidermal growth factor receptor substrate 15 (Protein Eps15) (Protein AF-1p)	EPS15 AF1P	896
P42568_IDR_139_498	11:N,2:N,5:N,12:N,3:N,4:N,6:N,7:K,18:N	AF9_HUMAN	Protein AF-9 (ALL1-fused gene from chromosome 9 protein) (Myeloid/lymphoid or mixed-lineage leukemia translocated to chromosome 3 protein) (YEATS domain-containing protein 3)	MLLT3 AF9 YEATS3	568
P42658_IDR_1_127	11:N,4:N,1:N,14:N	DPP6_HUMAN	Dipeptidyl aminopeptidase-like protein 6 (DPPX) (Dipeptidyl aminopeptidase-related protein) (Dipeptidyl peptidase 6) (Dipeptidyl peptidase IV-like protein) (Dipeptidyl peptidase VI) (DPP VI)	DPP6	865
P42680_IDR_148_180	2:N,11:N,5:N,6:N	TEC_HUMAN	Tyrosine-protein kinase Tec (EC 2.7.10.2)	TEC PSCTK4	631
P42684_IDR_549_1081	13:N,5:N,9:N,19:N	ABL2_HUMAN	Tyrosine-protein kinase ABL2 (EC 2.7.10.2) (Abelson murine leukemia viral oncogene homolog 2) (Abelson tyrosine-protein kinase 2) (Abelson-related gene protein) (Tyrosine-protein kinase ARG)	ABL2 ABLL ARG	1182
P42695_IDR_1267_1412	9:N	CNDD3_HUMAN	Condensin-2 complex subunit D3 (Non-SMC condensin II complex subunit D3) (hCAP-D3)	NCAPD3 CAPD3 KIAA0056	1498
P42695_IDR_154_200	2:K,5:N,3:N,6:N,8:N,11:K,7:N	CNDD3_HUMAN	Condensin-2 complex subunit D3 (Non-SMC condensin II complex subunit D3) (hCAP-D3)	NCAPD3 CAPD3 KIAA0056	1498
P42768_IDR_149_236	7:N,3:N	WASP_HUMAN	Actin nucleation-promoting factor WAS (Wiskott-Aldrich syndrome protein) (WASp)	WAS IMD2	502
P42768_IDR_304_502	14:N,13:N,5:N	WASP_HUMAN	Actin nucleation-promoting factor WAS (Wiskott-Aldrich syndrome protein) (WASp)	WAS IMD2	502
P42785_IDR_1_43	17:N,13:N,8:N,1:N,14:N,15:N,16:N	PCP_HUMAN	Lysosomal Pro-X carboxypeptidase (EC 3.4.16.2) (Angiotensinase C) (Lysosomal carboxypeptidase C) (Proline carboxypeptidase) (Prolylcarboxypeptidase) (PRCP)	PRCP PCP	496
P42830_IDR_1_43	16:K,8:K	CXCL5_HUMAN	C-X-C motif chemokine 5 (ENA-78(1-78)) (Epithelial-derived neutrophil-activating protein 78) (Neutrophil-activating peptide ENA-78) (Small-inducible cytokine B5) [Cleaved into: ENA-78(8-78); ENA-78(9-78)]	CXCL5 ENA78 SCYB5	114
P42892_IDR_1_43	10:N,5:N,9:N	ECE1_HUMAN	Endothelin-converting enzyme 1 (ECE-1) (EC 3.4.24.71)	ECE1	770
P42898_IDR_1_39	13:N,9:N,10:N,8:N	MTHR_HUMAN	Methylenetetrahydrofolate reductase (NADPH) (EC 1.5.1.53)	MTHFR	656
P43004_IDR_505_536	14:N,19:N,8:N	EAA2_HUMAN	Excitatory amino acid transporter 2 (Glutamate/aspartate transporter II) (Sodium-dependent glutamate/aspartate transporter 2) (Solute carrier family 1 member 2)	SLC1A2 EAAT2 GLT1	574
P43005_IDR_473_507	12:N	EAA3_HUMAN	Excitatory amino acid transporter 3 (Excitatory amino-acid carrier 1) (Neuronal and epithelial glutamate transporter) (Sodium-dependent glutamate/aspartate transporter 3) (Solute carrier family 1 member 1)	SLC1A1 EAAC1 EAAT3 HEAAC1	524
P43007_IDR_485_532	10:K	SATT_HUMAN	Neutral amino acid transporter A (Alanine/serine/cysteine/threonine transporter 1) (ASCT-1) (Solute carrier family 1 member 4)	SLC1A4 ASCT1 SATT	532
P43115_IDR_1_51	14:N,19:N,8:K	PE2R3_HUMAN	Prostaglandin E2 receptor EP3 subtype (PGE receptor EP3 subtype) (PGE2 receptor EP3 subtype) (PGE2-R) (Prostanoid EP3 receptor)	PTGER3	390
P43121_IDR_588_646	10:N	MUC18_HUMAN	Cell surface glycoprotein MUC18 (Cell surface glycoprotein P1H12) (Melanoma cell adhesion molecule) (Melanoma-associated antigen A32) (Melanoma-associated antigen MUC18) (S-endo 1 endothelial-associated antigen) (CD antigen CD146)	MCAM MUC18	646
P43146_IDR_1122_1424	14:N	DCC_HUMAN	Netrin receptor DCC (Colorectal cancer suppressor) (Immunoglobulin superfamily DCC subclass member 1) (Tumor suppressor protein DCC)	DCC IGDCC1	1447
P43155_IDR_1_32	14:N	CACP_HUMAN	Carnitine O-acetyltransferase (Carnitine acetylase) (EC 2.3.1.137) (EC 2.3.1.7) (Carnitine acetyltransferase) (CAT) (CrAT)	CRAT CAT1	626
P43243_IDR_1_277	10:N	MATR3_HUMAN	Matrin-3	MATR3 KIAA0723	847
P43243_IDR_582_779	2:N,11:N,5:N,3:N,6:N,7:N	MATR3_HUMAN	Matrin-3	MATR3 KIAA0723	847
P43268_IDR_1_253	4:K,10:N,1:N,3:K,8:N,14:K,5:K	ETV4_HUMAN	ETS translocation variant 4 (Adenovirus E1A enhancer-binding protein) (E1A-F) (Polyomavirus enhancer activator 3 homolog) (Protein PEA3)	ETV4 E1AF PEA3	484
P43304_IDR_1_51	14:N,15:K	GPDM_HUMAN	Glycerol-3-phosphate dehydrogenase, mitochondrial (GPD-M) (GPDH-M) (EC 1.1.5.3) (mitohondrial glycerophosphate dehydrogenase gene) (mGDH) (mtGPD)	GPD2	727
P43307_IDR_33_78	2:N	SSRA_HUMAN	Translocon-associated protein subunit alpha (TRAP-alpha) (Signal sequence receptor subunit alpha) (SSR-alpha)	SSR1 TRAPA PSEC0262	286
P43351_IDR_179_418	4:N,5:N	RAD52_HUMAN	DNA repair protein RAD52 homolog	RAD52	418
P43354_IDR_1_398	4:K,10:N,8:N,3:K,14:K,5:K	NR4A2_HUMAN	Nuclear receptor subfamily 4 group A member 2 (Immediate-early response protein NOT) (Orphan nuclear receptor NURR1) (Transcriptionally-inducible nuclear receptor)	NR4A2 NOT NURR1 TINUR	598
P43489_IDR_167_277	16:N	TNR4_HUMAN	Tumor necrosis factor receptor superfamily member 4 (ACT35 antigen) (OX40L receptor) (TAX transcriptionally-activated glycoprotein 1 receptor) (CD antigen CD134)	TNFRSF4 TXGP1L	277
P43657_IDR_305_344	14:N,8:K	LPAR6_HUMAN	Lysophosphatidic acid receptor 6 (LPA receptor 6) (LPA-6) (Oleoyl-L-alpha-lysophosphatidic acid receptor) (P2Y purinoceptor 5) (P2Y5) (Purinergic receptor 5) (RB intron encoded G-protein coupled receptor)	LPAR6 P2RY5	344
P43694_IDR_1_210	1:N	GATA4_HUMAN	Transcription factor GATA-4 (GATA-binding factor 4)	GATA4	442
P43694_IDR_305_423	2:N	GATA4_HUMAN	Transcription factor GATA-4 (GATA-binding factor 4)	GATA4	442
P43699_IDR_213_358	4:N,5:N	NKX21_HUMAN	Homeobox protein Nkx-2.1 (Homeobox protein NK-2 homolog A) (Thyroid nuclear factor 1) (Thyroid transcription factor 1) (TTF-1) (Thyroid-specific enhancer-binding protein) (T/EBP)	NKX2-1 NKX2A TITF1 TTF1	371
P45378_IDR_1_191	2:N,5:N,3:N,6:N,8:N,14:N,19:N,11:K,7:N	TNNT3_HUMAN	Troponin T, fast skeletal muscle (TnTf) (Beta-TnTF) (Fast skeletal muscle troponin T) (fTnT)	TNNT3	269
P45379_IDR_1_222	2:N,5:N,3:N,12:N,6:N,8:N,14:N,19:N,11:K,7:N	TNNT2_HUMAN	Troponin T, cardiac muscle (TnTc) (Cardiac muscle troponin T) (cTnT)	TNNT2	298
P45844_IDR_350_394	12:N	ABCG1_HUMAN	ATP-binding cassette sub-family G member 1 (EC 7.6.2.-) (ATP-binding cassette transporter 8) (White protein homolog)	ABCG1 ABC8 WHT1	678
P45877_IDR_1_31	1:N,8:N,14:N,15:N,16:N	PPIC_HUMAN	Peptidyl-prolyl cis-trans isomerase C (PPIase C) (EC 5.2.1.8) (Cyclophilin C) (Rotamase C)	PPIC CYPC	212
P45954_IDR_1_48	15:K	ACDSB_HUMAN	Short/branched chain specific acyl-CoA dehydrogenase, mitochondrial (SBCAD) (EC 1.3.8.5) (2-methyl branched chain acyl-CoA dehydrogenase) (2-MEBCAD) (2-methylbutyryl-coenzyme A dehydrogenase) (2-methylbutyryl-CoA dehydrogenase)	ACADSB	432
P45973_IDR_72_118	14:N,6:N,2:K	CBX5_HUMAN	Chromobox protein homolog 5 (Antigen p25) (Heterochromatin protein 1 homolog alpha) (HP1 alpha)	CBX5 HP1A	191
P45983_IDR_366_427	5:N,3:N,4:N,14:N	MK08_HUMAN	Mitogen-activated protein kinase 8 (MAP kinase 8) (MAPK 8) (EC 2.7.11.24) (JNK-46) (Stress-activated protein kinase 1c) (SAPK1c) (Stress-activated protein kinase JNK1) (c-Jun N-terminal kinase 1)	MAPK8 JNK1 PRKM8 SAPK1 SAPK1C	427
P45984_IDR_366_424	16:N,8:N	MK09_HUMAN	Mitogen-activated protein kinase 9 (MAP kinase 9) (MAPK 9) (EC 2.7.11.24) (JNK-55) (Stress-activated protein kinase 1a) (SAPK1a) (Stress-activated protein kinase JNK2) (c-Jun N-terminal kinase 2)	MAPK9 JNK2 PRKM9 SAPK1A	424
P45985_IDR_1_74	14:N,17:N,8:N	MP2K4_HUMAN	Dual specificity mitogen-activated protein kinase kinase 4 (MAP kinase kinase 4) (MAPKK 4) (EC 2.7.12.2) (JNK-activating kinase 1) (MAPK/ERK kinase 4) (MEK 4) (SAPK/ERK kinase 1) (SEK1) (Stress-activated protein kinase kinase 1) (SAPK kinase 1) (SAPKK-1) (SAPKK1) (c-Jun N-terminal kinase kinase 1) (JNKK)	MAP2K4 JNKK1 MEK4 MKK4 PRKMK4 SEK1 SERK1 SKK1	399
P46013_IDR_98_3256	11:N,2:K,5:N,9:N,3:N,12:N,4:N,6:N,8:N,7:K,18:K	KI67_HUMAN	Proliferation marker protein Ki-67 (Antigen identified by monoclonal antibody Ki-67) (Antigen KI-67) (Antigen Ki67)	MKI67	3256
P46019_IDR_1009_1055	9:N	KPB2_HUMAN	Phosphorylase b kinase regulatory subunit alpha, liver isoform (Phosphorylase kinase alpha L subunit)	PHKA2 PHKLA PYK	1235
P46060_IDR_351_429	11:N,2:N,5:N,12:N,6:N,7:N	RAGP1_HUMAN	Ran GTPase-activating protein 1 (RanGAP1)	RANGAP1 KIAA1835 SD	587
P46087_IDR_1_232	2:N,6:N,5:N	NOP2_HUMAN	Probable 28S rRNA (cytosine(4447)-C(5))-methyltransferase (EC 2.1.1.-) (Nucleolar protein 1) (Nucleolar protein 2 homolog) (Proliferating-cell nucleolar antigen p120) (Proliferation-associated nucleolar protein p120)	NOP2 NOL1 NSUN1	812
P46089_IDR_1_36	14:N,19:N,8:N	GPR3_HUMAN	G-protein coupled receptor 3 (ACCA orphan receptor)	GPR3 ACCA	330
P46091_IDR_1_33	1:N,14:K,19:K,8:K	CML2_HUMAN	Chemerin-like receptor 2 (Chemerin chemokine-like receptor 2) (Chemokine-like receptor 2) (G-protein coupled receptor 1)	CMKLR2 GPR1	355
P46092_IDR_331_362	10:N,9:N	CCR10_HUMAN	C-C chemokine receptor type 10 (C-C CKR-10) (CC-CKR-10) (CCR-10) (G-protein coupled receptor 2)	CCR10 GPR2	362
P46095_IDR_1_66	10:N,14:N,19:N,8:K	GPR6_HUMAN	G-protein coupled receptor 6 (Sphingosine 1-phosphate receptor GPR6)	GPR6	362
P46108_IDR_196_229	11:N,1:N,12:N	CRK_HUMAN	Adapter molecule crk (Proto-oncogene c-Crk) (p38)	CRK	304
P46109_IDR_186_224	1:N,9:N	CRKL_HUMAN	Crk-like protein	CRKL	303
P46199_IDR_57_87	7:N	IF2M_HUMAN	Translation initiation factor IF-2, mitochondrial (IF-2(Mt)) (IF-2Mt) (IF2(mt))	MTIF2	727
P46531_IDR_2120_2519	5:N,3:N,4:N,14:N	NOTC1_HUMAN	Neurogenic locus notch homolog protein 1 (Notch 1) (hN1) (Translocation-associated notch protein TAN-1) [Cleaved into: Notch 1 extracellular truncation (NEXT); Notch 1 intracellular domain (NICD)]	NOTCH1 TAN1	2555
P46695_IDR_1_141	14:N,11:N,10:N	IEX1_HUMAN	Radiation-inducible immediate-early gene IEX-1 (Differentiation-dependent gene 2 protein) (Protein DIF-2) (Immediate early protein GLY96) (Immediate early response 3 protein) (PACAP-responsive gene 1 protein) (Protein PRG1)	IER3 DIF2 IEX1 PRG1	156
P46721_IDR_627_670	14:N,10:K,8:N	SO1A2_HUMAN	Solute carrier organic anion transporter family member 1A2 (OATP1A2) (OATP-A) (Organic anion-transporting polypeptide 1) (OATP-1) (Sodium-independent organic anion transporter) (Solute carrier family 21 member 3)	SLCO1A2 OATP OATP1 OATP1A2 SLC21A3	670
P46783_IDR_95_165	14:N,15:N,1:N	RS10_HUMAN	Small ribosomal subunit protein eS10 (40S ribosomal protein S10)	RPS10	165
P46821_IDR_504_2352	2:N,5:N,3:N,12:N,4:N,6:N,18:N,11:K,7:N	MAP1B_HUMAN	Microtubule-associated protein 1B (MAP-1B) [Cleaved into: MAP1B heavy chain; MAP1 light chain LC1]	MAP1B	2468
P46937_IDR_1_440	13:N,5:N,9:N,4:K,1:N,8:N,10:N	YAP1_HUMAN	Transcriptional coactivator YAP1 (Yes-associated protein 1) (Protein yorkie homolog) (Yes-associated protein YAP65 homolog)	YAP1 YAP65	504
P46939_IDR_3283_3433	8:N	UTRN_HUMAN	Utrophin (Dystrophin-related protein 1) (DRP-1)	UTRN DMDL DRP1	3433
P47710_IDR_16_132	11:N,12:N	CASA1_HUMAN	Alpha-S1-casein [Cleaved into: Casoxin-D]	CSN1S1 CASA CSN1	185
P47736_IDR_413_602	9:K	RPGP1_HUMAN	Rap1 GTPase-activating protein 1 (Rap1GAP) (Rap1GAP1)	RAP1GAP KIAA0474 RAP1GA1	663
P47775_IDR_1_40	14:N,19:N,8:N	GPR12_HUMAN	G-protein coupled receptor 12	GPR12	334
P47869_IDR_1_36	1:N,16:N,8:K	GBRA2_HUMAN	Gamma-aminobutyric acid receptor subunit alpha-2 (GABA(A) receptor subunit alpha-2)	GABRA2	451
P47872_IDR_410_440	10:N,14:K,19:N,8:K	SCTR_HUMAN	Secretin receptor (SCT-R)	SCTR	440
P47898_IDR_1_38	14:N,19:N,8:K	5HT5A_HUMAN	5-hydroxytryptamine receptor 5A (5-HT-5) (5-HT-5A) (5-HT5A) (Serotonin receptor 5A)	HTR5A	357
P47900_IDR_1_40	14:N,19:N,8:K	P2RY1_HUMAN	P2Y purinoceptor 1 (P2Y1) (ADP receptor) (Purinergic receptor)	P2RY1	373
P47901_IDR_359_424	14:K,19:K,8:K	V1BR_HUMAN	Vasopressin V1b receptor (V1bR) (AVPR V1b) (AVPR V3) (Antidiuretic hormone receptor 1b) (Vasopressin V3 receptor)	AVPR1B AVPR3 VPR3	424
P47972_IDR_87_216	11:N,12:N,8:N,14:N,19:N	NPTX2_HUMAN	Neuronal pentraxin-2 (NP2) (Neuronal pentraxin II) (NP-II)	NPTX2	431
P47985_IDR_1_63	14:N,15:N	UCRI_HUMAN	Cytochrome b-c1 complex subunit Rieske, mitochondrial (EC 7.1.1.8) (Complex III subunit 5) (Cytochrome b-c1 complex subunit 5) (Rieske iron-sulfur protein) (RISP) (Rieske protein UQCRFS1) (Ubiquinol-cytochrome c reductase iron-sulfur subunit) [Cleaved into: Cytochrome b-c1 complex subunit 9 (Su9) (Subunit 9) (8 kDa subunit 9) (Complex III subunit IX) (Cytochrome b-c1 complex subunit 11) (UQCRFS1 mitochondrial targeting sequence) (UQCRFS1 MTS) (Ubiquinol-cytochrome c reductase 8 kDa protein)]	UQCRFS1	274
P48023_IDR_27_141	14:N,8:N	TNFL6_HUMAN	Tumor necrosis factor ligand superfamily member 6 (Apoptosis antigen ligand) (APTL) (CD95 ligand) (CD95-L) (Fas antigen ligand) (Fas ligand) (FasL) (CD antigen CD178) [Cleaved into: Tumor necrosis factor ligand superfamily member 6, membrane form; Tumor necrosis factor ligand superfamily member 6, soluble form (Receptor-binding FasL ectodomain) (Soluble Fas ligand) (sFasL); ADAM10-processed FasL form (APL); FasL intracellular domain (FasL ICD) (SPPL2A-processed FasL form) (SPA)]	FASLG APT1LG1 CD95L FASL TNFSF6	281
P48050_IDR_357_445	10:N	KCNJ4_HUMAN	Inward rectifier potassium channel 4 (HIRK2) (HRK1) (Hippocampal inward rectifier) (HIR) (Inward rectifier K(+) channel Kir2.3) (IRK-3) (Potassium channel, inwardly rectifying subfamily J member 4)	KCNJ4 IRK3	445
P48146_IDR_1_36	14:K,19:K,8:K	NPBW2_HUMAN	Neuropeptides B/W receptor type 2 (G-protein coupled receptor 8)	NPBWR2 GPR8	333
P48167_IDR_1_52	14:N,16:N,8:N	GLRB_HUMAN	Glycine receptor subunit beta (Glycine receptor 58 kDa subunit)	GLRB	497
P48201_IDR_1_58	14:K,15:K,1:N	AT5G3_HUMAN	ATP synthase F(0) complex subunit C3, mitochondrial (ATP synthase lipid-binding protein) (ATP synthase membrane subunit c locus 3) (ATP synthase proteolipid P3) (ATP synthase proton-transporting mitochondrial F(0) complex subunit C3) (ATPase protein 9) (ATPase subunit c)	ATP5MC3 ATP5G3	142
P48304_IDR_1_31	1:N,8:N	REG1B_HUMAN	Lithostathine-1-beta (Pancreatic stone protein 2) (PSP-2) (Regenerating islet-derived protein 1-beta) (REG-1-beta) (Regenerating protein I beta)	REG1B PSPS2 REGL	166
P48382_IDR_233_616	15:N	RFX5_HUMAN	DNA-binding protein RFX5 (Regulatory factor X 5)	RFX5	616
P48431_IDR_1_317	4:K,1:N,3:K,14:K,5:K	SOX2_HUMAN	Transcription factor SOX-2	SOX2	317
P48436_IDR_1_440	11:N,4:K,3:K,14:K,5:K	SOX9_HUMAN	Transcription factor SOX-9	SOX9	509
P48443_IDR_1_133	13:N,9:N,12:N,4:K,8:N,3:K,14:K,5:K	RXRG_HUMAN	Retinoic acid receptor RXR-gamma (Nuclear receptor subfamily 2 group B member 3) (Retinoid X receptor gamma)	RXRG NR2B3	463
P48444_IDR_159_268	19:N	COPD_HUMAN	Coatomer subunit delta (Archain) (Delta-coat protein) (Delta-COP)	ARCN1 COPD	511
P48454_IDR_465_512	14:N,11:N,8:N	PP2BC_HUMAN	Serine/threonine-protein phosphatase 2B catalytic subunit gamma isoform (EC 3.1.3.16) (CAM-PRP catalytic subunit) (Calcineurin, testis-specific catalytic subunit) (Calmodulin-dependent calcineurin A subunit gamma isoform)	PPP3CC CALNA3 CNA3	512
P48546_IDR_413_466	10:N	GIPR_HUMAN	Gastric inhibitory polypeptide receptor (GIP-R) (Glucose-dependent insulinotropic polypeptide receptor)	GIPR	466
P48547_IDR_451_511	10:N	KCNC1_HUMAN	Potassium voltage-gated channel subfamily C member 1 (NGK2) (Voltage-gated potassium channel subunit Kv3.1) (Voltage-gated potassium channel subunit Kv4)	KCNC1	511
P48552_IDR_1_1060	11:N,8:N	NRIP1_HUMAN	Nuclear receptor-interacting protein 1 (Nuclear factor RIP140) (Receptor-interacting protein 140)	NRIP1	1158
P48553_IDR_1172_1219	14:N,10:N,8:N	TPC10_HUMAN	Trafficking protein particle complex subunit 10 (Epilepsy holoprosencephaly candidate 1 protein) (EHOC-1) (Protein GT334) (Trafficking protein particle complex subunit TMEM1) (Transport protein particle subunit TMEM1) (TRAPP subunit TMEM1)	TRAPPC10 EHOC1 TMEM1	1259
P48556_IDR_1_84	15:N,5:N	PSMD8_HUMAN	26S proteasome non-ATPase regulatory subunit 8 (26S proteasome regulatory subunit RPN12) (26S proteasome regulatory subunit S14) (p31)	PSMD8	350
P48634_IDR_1_2157	11:N,13:N,5:N,3:N,12:N,4:N,6:N,10:N,1:N,8:N,14:N,19:N,16:N,7:N	PRC2A_HUMAN	Protein PRRC2A (HLA-B-associated transcript 2) (Large proline-rich protein BAT2) (Proline-rich and coiled-coil-containing protein 2A) (Protein G2)	PRRC2A BAT2 G2	2157
P48681_IDR_309_1621	11:N,6:N,12:N	NEST_HUMAN	Nestin	NES Nbla00170	1621
P48730_IDR_297_415	5:N,4:N,10:N,8:N,14:N,15:N,19:N	KC1D_HUMAN	Casein kinase I isoform delta (CKI-delta) (CKId) (EC 2.7.11.1) (Tau-protein kinase CSNK1D) (EC 2.7.11.26)	CSNK1D HCKID	415
P48735_IDR_1_41	14:N,15:K	IDHP_HUMAN	Isocitrate dehydrogenase [NADP], mitochondrial (IDH) (EC 1.1.1.42) (ICD-M) (IDP) (NADP(+)-specific ICDH) (Oxalosuccinate decarboxylase)	IDH2	452
P48751_IDR_1_316	7:N	B3A3_HUMAN	Anion exchange protein 3 (AE 3) (Anion exchanger 3) (CAE3/BAE3) (Cardiac/brain band 3-like protein) (Neuronal band 3-like protein) (Solute carrier family 4 member 3)	SLC4A3 AE3	1232
P48764_IDR_1_38	1:N,16:N	SL9A3_HUMAN	Sodium/hydrogen exchanger 3 (Na(+)/H(+) exchanger 3) (NHE-3) (Solute carrier family 9 member 3)	SLC9A3 NHE3	834
P48764_IDR_549_834	10:N,8:N	SL9A3_HUMAN	Sodium/hydrogen exchanger 3 (Na(+)/H(+) exchanger 3) (NHE-3) (Solute carrier family 9 member 3)	SLC9A3 NHE3	834
P48788_IDR_141_182	14:N,6:N,5:N	TNNI2_HUMAN	Troponin I, fast skeletal muscle (Troponin I, fast-twitch isoform)	TNNI2	182
P49006_IDR_1_195	2:N,5:N,3:N,6:N,14:N,11:K,7:N	MRP_HUMAN	MARCKS-related protein (MARCKS-like protein 1) (Macrophage myristoylated alanine-rich C kinase substrate) (Mac-MARCKS) (MacMARCKS)	MARCKSL1 MLP MRP	195
P49019_IDR_314_381	8:N	HCAR3_HUMAN	Hydroxycarboxylic acid receptor 3 (G-protein coupled receptor 109B) (G-protein coupled receptor HM74) (G-protein coupled receptor HM74B) (Niacin receptor 2) (Nicotinic acid receptor 2)	HCAR3 GPR109B HCA3 HM74B NIACR2	387
P49023_IDR_1_347	11:N,13:N,9:N,12:N,14:N,19:N,8:K	PAXI_HUMAN	Paxillin	PXN	591
P49069_IDR_1_181	11:N,5:N	CAMLG_HUMAN	Guided entry of tail-anchored proteins factor CAMLG (Calcium signal-modulating cyclophilin ligand)	CAMLG CAML GET2	296
P49116_IDR_180_353	14:K,11:N,10:N	NR2C2_HUMAN	Nuclear receptor subfamily 2 group C member 2 (Orphan nuclear receptor TAK1) (Orphan nuclear receptor TR4) (Testicular receptor 4)	NR2C2 TAK1 TR4	596
P49137_IDR_1_53	5:N	MAPK2_HUMAN	MAP kinase-activated protein kinase 2 (MAPK-activated protein kinase 2) (MAPKAP kinase 2) (MAPKAP-K2) (MAPKAPK-2) (MK-2) (MK2) (EC 2.7.11.1)	MAPKAPK2	400
P49190_IDR_435_495	1:N,8:K	PTH2R_HUMAN	Parathyroid hormone 2 receptor (PTH2 receptor)	PTH2R PTHR2	550
P49238_IDR_322_355	14:N,8:N	CX3C1_HUMAN	CX3C chemokine receptor 1 (C-X3-C CKR-1) (CX3CR1) (Beta chemokine receptor-like 1) (CMK-BRL-1) (CMK-BRL1) (Fractalkine receptor) (G-protein coupled receptor 13) (V28)	CX3CR1 CMKBRL1 GPR13	355
P49247_IDR_1_76	14:K,15:N,19:N	RPIA_HUMAN	Ribose-5-phosphate isomerase (EC 5.3.1.6) (Phosphoriboisomerase)	RPIA RPI	311
P49257_IDR_1_38	15:N	LMAN1_HUMAN	Protein ERGIC-53 (ER-Golgi intermediate compartment 53 kDa protein) (Gp58) (Intracellular mannose-specific lectin MR60) (Lectin mannose-binding 1)	LMAN1 ERGIC53 F5F8D	510
P49257_IDR_358_428	11:N	LMAN1_HUMAN	Protein ERGIC-53 (ER-Golgi intermediate compartment 53 kDa protein) (Gp58) (Intracellular mannose-specific lectin MR60) (Lectin mannose-binding 1)	LMAN1 ERGIC53 F5F8D	510
P49279_IDR_1_40	1:N	NRAM1_HUMAN	Natural resistance-associated macrophage protein 1 (NRAMP 1) (Solute carrier family 11 member 1)	SLC11A1 LSH NRAMP NRAMP1	550
P49321_IDR_107_513	2:K,6:N	NASP_HUMAN	Nuclear autoantigenic sperm protein (NASP)	NASP	788
P49406_IDR_1_72	15:N	RM19_HUMAN	Large ribosomal subunit protein bL19m (39S ribosomal protein L15, mitochondrial) (L15mt) (MRP-L15) (39S ribosomal protein L19, mitochondrial) (L19mt) (MRP-L19)	MRPL19 KIAA0104 MRPL15	292
P49418_IDR_248_618	3:N,12:K,11:K,7:N	AMPH_HUMAN	Amphiphysin	AMPH AMPH1	695
P49448_IDR_1_61	15:K,1:N	DHE4_HUMAN	Glutamate dehydrogenase 2, mitochondrial (GDH 2) (EC 1.4.1.3)	GLUD2 GLUDP1	558
P49450_IDR_1_44	11:N,5:N,9:N,6:N,18:N,7:N	CENPA_HUMAN	Histone H3-like centromeric protein A (Centromere autoantigen A) (Centromere protein A) (CENP-A)	CENPA	140
P49591_IDR_476_514	11:N,2:N,3:N,6:N,14:K,5:K,7:N	SYSC_HUMAN	Serine--tRNA ligase, cytoplasmic (EC 6.1.1.11) (Seryl-tRNA synthetase) (SerRS) (Seryl-tRNA(Ser/Sec) synthetase)	SARS1 SARS SERS	514
P49643_IDR_458_509	14:N	PRI2_HUMAN	DNA primase large subunit (DNA primase 58 kDa subunit) (p58)	PRIM2 PRIM2A	509
P49674_IDR_297_416	13:N,5:N,8:N,10:N,14:N,15:N,19:N	KC1E_HUMAN	Casein kinase I isoform epsilon (CKI-epsilon) (CKIe) (EC 2.7.11.1)	CSNK1E	416
P49683_IDR_1_49	14:K,19:K,8:K	PRLHR_HUMAN	Prolactin-releasing peptide receptor (PrRP receptor) (PrRPR) (G-protein coupled receptor 10) (hGR3)	PRLHR GPR10 GR3	370
P49685_IDR_322_360	8:N,5:N,9:N	GPR15_HUMAN	G-protein coupled receptor 15 (Brother of Bonzo) (BoB)	GPR15	360
P49711_IDR_559_715	2:K,5:N,3:N,6:N,8:N,11:K,7:N	CTCF_HUMAN	Transcriptional repressor CTCF (11-zinc finger protein) (CCCTC-binding factor) (CTCFL paralog)	CTCF	727
P49715_IDR_1_306	11:N,4:K,10:N,1:N,3:K,8:N,14:K,5:K	CEBPA_HUMAN	CCAAT/enhancer-binding protein alpha (C/EBP alpha)	CEBPA CEBP	358
P49716_IDR_1_215	9:N,4:K,10:N,1:N,3:K,14:K,5:K	CEBPD_HUMAN	CCAAT/enhancer-binding protein delta (C/EBP delta) (Nuclear factor NF-IL6-beta) (NF-IL6-beta)	CEBPD	269
P49736_IDR_1_176	11:N,2:N,13:N,5:N,6:N	MCM2_HUMAN	DNA replication licensing factor MCM2 (EC 3.6.4.12) (Minichromosome maintenance protein 2 homolog) (Nuclear protein BM28)	MCM2 BM28 CCNL1 CDCL1 KIAA0030	904
P49748_IDR_1_71	15:N	ACADV_HUMAN	Very long-chain specific acyl-CoA dehydrogenase, mitochondrial (VLCAD) (EC 1.3.8.9)	ACADVL VLCAD	655
P49750_IDR_1_1815	5:N,3:N,4:N,6:N,1:N,14:N,7:N	YLPM1_HUMAN	YLP motif-containing protein 1 (Nuclear protein ZAP3) (ZAP113)	YLPM1 C14orf170 ZAP3	2146
P49756_IDR_176_731	2:N,5:N,6:N,7:N	RBM25_HUMAN	RNA-binding protein 25 (Arg/Glu/Asp-rich protein of 120 kDa) (RED120) (Protein S164) (RNA-binding motif protein 25) (RNA-binding region-containing protein 7)	RBM25 RNPC7	843
P49757_IDR_171_612	11:N,5:N,12:N,4:N,8:N,1:N,14:N,15:N,19:N,16:N	NUMB_HUMAN	Protein numb homolog (h-Numb) (Protein S171)	NUMB C14orf41	651
P49759_IDR_1_144	3:N,6:N,10:N,8:N,1:N,5:K,7:N	CLK1_HUMAN	Dual specificity protein kinase CLK1 (EC 2.7.12.1) (CDC-like kinase 1)	CLK1 CLK	484
P49760_IDR_1_145	3:N,6:N,10:N,8:N,1:N,5:K,7:N	CLK2_HUMAN	Dual specificity protein kinase CLK2 (EC 2.7.12.1) (CDC-like kinase 2)	CLK2	499
P49767_IDR_1_55	1:N	VEGFC_HUMAN	Vascular endothelial growth factor C (VEGF-C) (Flt4 ligand) (Flt4-L) (Vascular endothelial growth factor-related protein) (VRP)	VEGFC	419
P49771_IDR_163_235	16:K,13:N,8:N,14:N,15:N,1:K	FLT3L_HUMAN	Fms-related tyrosine kinase 3 ligand (Flt3 ligand) (Flt3L) (SL cytokine)	FLT3LG	235
P49788_IDR_1_53	16:K,8:N,1:N,14:N,15:N,13:K	TIG1_HUMAN	Retinoic acid receptor responder protein 1 (Phorbol ester-induced gene 1 protein) (PERG-1) (RAR-responsive protein TIG1) (Tazarotene-induced gene 1 protein)	RARRES1 PEIG1 TIG1	294
P49790_IDR_60_1475	11:N,5:N,12:N,14:K,19:K	NU153_HUMAN	Nuclear pore complex protein Nup153 (153 kDa nucleoporin) (Nucleoporin Nup153)	NUP153	1475
P49810_IDR_1_103	10:N,8:N	PSN2_HUMAN	Presenilin-2 (PS-2) (EC 3.4.23.-) (AD3LP) (AD5) (E5-1) (STM-2) [Cleaved into: Presenilin-2 NTF subunit; Presenilin-2 CTF subunit]	PSEN2 AD4 PS2 PSNL2 STM2	448
P49821_IDR_1_33	15:N,19:N,3:N	NDUV1_HUMAN	NADH dehydrogenase [ubiquinone] flavoprotein 1, mitochondrial (NDUFV1) (EC 7.1.1.2) (Complex I-51kD) (CI-51kD) (NADH dehydrogenase flavoprotein 1) (NADH-ubiquinone oxidoreductase 51 kDa subunit)	NDUFV1 UQOR1	464
P49841_IDR_382_420	14:N,19:N,8:N	GSK3B_HUMAN	Glycogen synthase kinase-3 beta (GSK-3 beta) (EC 2.7.11.26) (Serine/threonine-protein kinase GSK3B) (EC 2.7.11.1)	GSK3B	420
P49848_IDR_469_677	19:N	TAF6_HUMAN	Transcription initiation factor TFIID subunit 6 (RNA polymerase II TBP-associated factor subunit E) (Transcription initiation factor TFIID 70 kDa subunit) (TAF(II)70) (TAFII-70) (TAFII70) (Transcription initiation factor TFIID 80 kDa subunit) (TAF(II)80) (TAFII-80) (TAFII80)	TAF6 TAF2E TAFII70	677
P49916_IDR_180_257	3:K	DNLI3_HUMAN	DNA ligase 3 (EC 6.5.1.1) (DNA ligase III) (Polydeoxyribonucleotide synthase [ATP] 3)	LIG3	1009
P49959_IDR_509_708	5:N,9:N,6:N,14:N,19:N	MRE11_HUMAN	Double-strand break repair protein MRE11 (EC 3.1.-.-) (Double-strand break repair protein MRE11A) (Meiotic recombination 11 homolog 1) (MRE11 homolog 1) (Meiotic recombination 11 homolog A) (MRE11 homolog A)	MRE11 HNGS1 MRE11A	708
P49961_IDR_1_35	1:N,14:N,8:N	ENTP1_HUMAN	Ectonucleoside triphosphate diphosphohydrolase 1 (EC 3.6.1.5) (ATP diphosphohydrolase) (ATP-DPH) (ATPDase) (Ecto-ATP diphosphohydrolase 1) (Ecto-ATPDase 1) (Ecto-ATPase 1) (Ecto-apyrase) (Lymphoid cell activation antigen) (Nucleoside triphosphate diphosphohydrolase 1) (NTPDase1) (CD antigen CD39)	ENTPD1 CD39	510
P50052_IDR_1_41	10:N,14:K,19:K,8:K	AGTR2_HUMAN	Type-2 angiotensin II receptor (Angiotensin II type-2 receptor) (AT2 receptor)	AGTR2	363
P50219_IDR_1_401	11:N,5:N,3:N,4:N,8:N,14:N	MNX1_HUMAN	Motor neuron and pancreas homeobox protein 1 (Homeobox protein HB9)	MNX1 HLXB9	401
P50222_IDR_1_192	4:K,5:K,3:K	MEOX2_HUMAN	Homeobox protein MOX-2 (Growth arrest-specific homeobox) (Mesenchyme homeobox 2)	MEOX2 GAX MOX2	304
P50402_IDR_17_254	1:N	EMD_HUMAN	Emerin	EMD EDMD STA	254
P50454_IDR_1_37	14:N,1:N	SERPH_HUMAN	Serpin H1 (47 kDa heat shock protein) (Arsenic-transactivated protein 3) (AsTP3) (Cell proliferation-inducing gene 14 protein) (Collagen-binding protein) (Colligin) (Rheumatoid arthritis-related antigen RA-A47)	SERPINH1 CBP1 CBP2 HSP47 SERPINH2 PIG14	418
P50479_IDR_90_248	5:N,4:N,8:N,14:N,1:K	PDLI4_HUMAN	PDZ and LIM domain protein 4 (LIM protein RIL) (Reversion-induced LIM protein)	PDLIM4 RIL	330
P50502_IDR_233_283	14:N,6:N	F10A1_HUMAN	Hsc70-interacting protein (Hip) (Aging-associated protein 2) (Progesterone receptor-associated p48 protein) (Protein FAM10A1) (Putative tumor suppressor ST13) (Renal carcinoma antigen NY-REN-33) (Suppression of tumorigenicity 13 protein)	ST13 AAG2 FAM10A1 HIP SNC6	369
P50548_IDR_121_548	2:N,11:N,13:N,4:K,10:N,8:N,3:K,14:K,5:K	ERF_HUMAN	ETS domain-containing transcription factor ERF (Ets2 repressor factor) (PE-2)	ERF	548
P50549_IDR_1_227	9:N,4:K,10:N,8:N,3:K,14:K,5:K,16:N	ETV1_HUMAN	ETS translocation variant 1 (Ets-related protein 81)	ETV1 ER81	477
P50552_IDR_116_340	2:N,11:N,5:N,6:N,8:N,14:N,15:N	VASP_HUMAN	Vasodilator-stimulated phosphoprotein (VASP)	VASP	380
P50553_IDR_1_124	8:N,3:N	ASCL1_HUMAN	Achaete-scute homolog 1 (ASH-1) (hASH1) (Class A basic helix-loop-helix protein 46) (bHLHa46)	ASCL1 ASH1 BHLHA46 HASH1	236
P50570_IDR_742_870	11:N,16:N,12:N	DYN2_HUMAN	Dynamin-2 (EC 3.6.5.5) (Dynamin 2) (Dynamin II)	DNM2 DYN2	870
P50579_IDR_1_112	11:N,2:N,5:N,3:N,12:N,6:N,8:N,14:N,7:N	MAP2_HUMAN	Methionine aminopeptidase 2 (MAP 2) (MetAP 2) (EC 3.4.11.18) (Initiation factor 2-associated 67 kDa glycoprotein) (p67) (p67eIF2) (Peptidase M)	METAP2 MNPEP P67EIF2	478
P50607_IDR_1_245	2:N,3:N,8:N,7:N	TUB_HUMAN	Tubby protein homolog	TUB	506
P50613_IDR_311_346	11:N	CDK7_HUMAN	Cyclin-dependent kinase 7 (EC 2.7.11.22) (EC 2.7.11.23) (39 kDa protein kinase) (p39 Mo15) (CDK-activating kinase 1) (Cell division protein kinase 7) (Serine/threonine-protein kinase 1) (TFIIH basal transcription factor complex kinase subunit)	CDK7 CAK CAK1 CDKN7 MO15 STK1	346
P50616_IDR_117_273	5:N,9:N,8:N,14:N,19:N	TOB1_HUMAN	Protein Tob1 (Transducer of erbB-2 1)	TOB1 TOB TROB1	345
P50914_IDR_129_215	2:N,11:N,14:N,15:N,6:K	RL14_HUMAN	Large ribosomal subunit protein eL14 (60S ribosomal protein L14) (CAG-ISL 7)	RPL14	215
P50995_IDR_1_189	11:N,5:N,12:N,4:N,6:N,1:N,14:N,19:N,7:N	ANX11_HUMAN	Annexin A11 (56 kDa autoantigen) (Annexin XI) (Annexin-11) (Calcyclin-associated annexin 50) (CAP-50)	ANXA11 ANX11	505
P51003_IDR_500_745	2:N,11:N,5:N,9:N,3:N,4:N,8:N,18:N,14:N,7:N	PAPOA_HUMAN	Poly(A) polymerase alpha (PAP-alpha) (EC 2.7.7.19) (Polynucleotide adenylyltransferase alpha)	PAPOLA PAP	745
P51114_IDR_369_621	13:N,10:N,8:N,14:K,19:N,6:K,1:K,5:K	FXR1_HUMAN	RNA-binding protein FXR1 (FMR1 autosomal homolog 1) (hFXR1p)	FXR1	621
P51116_IDR_387_673	13:N,10:N,8:N,14:K,19:N,6:K,1:K,5:K	FXR2_HUMAN	RNA-binding protein FXR2 (FXR2P) (FMR1 autosomal homolog 2)	FXR2 FMR1L2	673
P51157_IDR_188_221	8:N	RAB28_HUMAN	Ras-related protein Rab-28	RAB28	221
P51160_IDR_824_858	14:N	PDE6C_HUMAN	Cone cGMP-specific 3',5'-cyclic phosphodiesterase subunit alpha' (EC 3.1.4.35) (cGMP phosphodiesterase 6C)	PDE6C PDEA2	858
P51178_IDR_446_482	10:N	PLCD1_HUMAN	1-phosphatidylinositol 4,5-bisphosphate phosphodiesterase delta-1 (EC 3.1.4.11) (Phosphoinositide phospholipase C-delta-1) (Phospholipase C-III) (PLC-III) (Phospholipase C-delta-1) (PLC-delta-1)	PLCD1	756
P51449_IDR_57_216	4:K,1:N,3:K	RORG_HUMAN	Nuclear receptor ROR-gamma (Nuclear receptor RZR-gamma) (Nuclear receptor subfamily 1 group F member 3) (RAR-related orphan receptor C) (Retinoid-related orphan receptor-gamma)	RORC NR1F3 RORG RZRG	518
P51451_IDR_1_58	19:K	BLK_HUMAN	Tyrosine-protein kinase Blk (EC 2.7.10.2) (B lymphocyte kinase) (p55-Blk)	BLK	505
P51511_IDR_1_45	16:N	MMP15_HUMAN	Matrix metalloproteinase-15 (MMP-15) (EC 3.4.24.-) (Membrane-type matrix metalloproteinase 2) (MT-MMP 2) (MTMMP2) (Membrane-type-2 matrix metalloproteinase) (MT2-MMP) (MT2MMP) (SMCP-2)	MMP15	669
P51512_IDR_1_32	14:N	MMP16_HUMAN	Matrix metalloproteinase-16 (MMP-16) (EC 3.4.24.-) (MMP-X2) (Membrane-type matrix metalloproteinase 3) (MT-MMP 3) (MTMMP3) (Membrane-type-3 matrix metalloproteinase) (MT3-MMP) (MT3MMP)	MMP16 C8orf57 MMPX2	607
P51513_IDR_1_46	4:N	NOVA1_HUMAN	RNA-binding protein Nova-1 (Neuro-oncological ventral antigen 1) (Onconeural ventral antigen 1) (Paraneoplastic Ri antigen) (Ventral neuron-specific protein 1)	NOVA1	507
P51531_IDR_1_334	4:K	SMCA2_HUMAN	Probable global transcription activator SNF2L2 (EC 3.6.4.-) (ATP-dependent helicase SMARCA2) (BRG1-associated factor 190B) (BAF190B) (Protein brahma homolog) (hBRM) (SNF2-alpha) (SWI/SNF-related matrix-associated actin-dependent regulator of chromatin subfamily A member 2)	SMARCA2 BAF190B BRM SNF2A SNF2L2	1590
P51553_IDR_1_50	14:N,15:K,19:N	IDH3G_HUMAN	Isocitrate dehydrogenase [NAD] subunit gamma, mitochondrial (Isocitric dehydrogenase subunit gamma) (NAD(+)-specific ICDH subunit gamma)	IDH3G	393
P51608_IDR_160_486	2:K,4:K,3:K,14:K,5:K,7:N	MECP2_HUMAN	Methyl-CpG-binding protein 2 (MeCp-2 protein) (MeCp2)	MECP2	486
P51610_IDR_404_633	15:N	HCFC1_HUMAN	Host cell factor 1 (HCF) (HCF-1) (C1 factor) (CFF) (VCAF) (VP16 accessory protein) [Cleaved into: HCF N-terminal chain 1; HCF N-terminal chain 2; HCF N-terminal chain 3; HCF N-terminal chain 4; HCF N-terminal chain 5; HCF N-terminal chain 6; HCF C-terminal chain 1; HCF C-terminal chain 2; HCF C-terminal chain 3; HCF C-terminal chain 4; HCF C-terminal chain 5; HCF C-terminal chain 6]	HCFC1 HCF1 HFC1	2035
P51649_IDR_1_50	14:N,15:N,8:N	SSDH_HUMAN	Succinate-semialdehyde dehydrogenase, mitochondrial (EC 1.2.1.24) (Aldehyde dehydrogenase family 5 member A1) (NAD(+)-dependent succinic semialdehyde dehydrogenase)	ALDH5A1 SSADH	535
P51665_IDR_284_324	2:N,5:N,6:N,7:N	PSMD7_HUMAN	26S proteasome non-ATPase regulatory subunit 7 (26S proteasome regulatory subunit RPN8) (26S proteasome regulatory subunit S12) (Mov34 protein homolog) (Proteasome subunit p40)	PSMD7 MOV34L	324
P51684_IDR_342_374	13:N,5:N,9:N,1:N,10:N,8:N	CCR6_HUMAN	C-C chemokine receptor type 6 (C-C CKR-6) (CC-CKR-6) (CCR-6) (Chemokine receptor-like 3) (CKR-L3) (DRY6) (G-protein coupled receptor 29) (GPR-CY4) (GPRCY4) (LARC receptor) (CD antigen CD196)	CCR6 CKRL3 CMKBR6 GPR29 STRL22	374
P51689_IDR_1_36	17:N,8:N,1:N,14:N,15:N,16:N	ARSD_HUMAN	Arylsulfatase D (ASD) (EC 3.1.6.-)	ARSD	593
P51690_IDR_1_34	1:N,14:N,8:N	ARSL_HUMAN	Arylsulfatase L (EC 3.1.6.1) (Arylsulfatase E) (ASE)	ARSL ARSE	589
P51692_IDR_713_787	4:N,5:N	STA5B_HUMAN	Signal transducer and activator of transcription 5B	STAT5B	787
P51693_IDR_213_325	6:N	APLP1_HUMAN	Amyloid beta precursor like protein 1 (Amyloid beta (A4) precursor-like protein 1) (Amyloid-like protein 1) (APLP) (APLP-1) [Cleaved into: C30]	APLP1	650
P51786_IDR_1_163	4:N,1:N	ZN157_HUMAN	Zinc finger protein 157 (Zinc finger protein HZF22)	ZNF157	506
P51790_IDR_1_76	10:K	CLCN3_HUMAN	H(+)/Cl(-) exchange transporter 3 (Chloride channel protein 3) (ClC-3) (Chloride transporter ClC-3)	CLCN3	818
P51798_IDR_1_91	11:N,8:N,14:N,10:K	CLCN7_HUMAN	H(+)/Cl(-) exchange transporter 7 (Chloride channel 7 alpha subunit) (Chloride channel protein 7) (ClC-7)	CLCN7	805
P51811_IDR_401_444	10:N	XK_HUMAN	Endoplasmic reticulum membrane adapter protein XK (Kell complex 37 kDa component) (Kx antigen) (Membrane transport protein XK) (XK-related protein 1)	XK XKR1 XRG1	444
P51816_IDR_1_1071	7:K,2:N	AFF2_HUMAN	AF4/FMR2 family member 2 (Protein FMR-2) (FMR2P) (Protein Ox19)	AFF2 FMR2 OX19	1311
P51825_IDR_1_972	7:K,2:N,5:N	AFF1_HUMAN	AF4/FMR2 family member 1 (ALL1-fused gene from chromosome 4 protein) (Protein AF-4) (Protein FEL) (Proto-oncogene AF4)	AFF1 AF4 FEL MLLT2 PBM1	1210
P51825_IDR_1084_1130	8:N	AFF1_HUMAN	AF4/FMR2 family member 1 (ALL1-fused gene from chromosome 4 protein) (Protein AF-4) (Protein FEL) (Proto-oncogene AF4)	AFF1 AF4 FEL MLLT2 PBM1	1210
P51826_IDR_1_766	4:N	AFF3_HUMAN	AF4/FMR2 family member 3 (Lymphoid nuclear protein related to AF4) (Protein LAF-4)	AFF3 LAF4	1226
P51858_IDR_94_240	2:N,11:N,5:N,3:N,6:N,14:N,7:N	HDGF_HUMAN	Hepatoma-derived growth factor (HDGF) (High mobility group protein 1-like 2) (HMG-1L2)	HDGF HMG1L2	240
P51861_IDR_1_174	11:N,8:N,12:N	CDR1_HUMAN	Cerebellar degeneration-related antigen 1 (CDR34)	CDR1	262
P51888_IDR_1_67	11:N,16:K,13:N,8:N,1:N,14:N	PRELP_HUMAN	Prolargin (Proline-arginine-rich end leucine-rich repeat protein)	PRELP SLRR2A	382
P51946_IDR_285_323	11:N,5:N,3:N,6:N,8:N,7:N	CCNH_HUMAN	Cyclin-H (MO15-associated protein) (p34) (p37)	CCNH	323
P51955_IDR_322_445	11:N,2:N,5:N,3:N,6:N,18:N,7:N	NEK2_HUMAN	Serine/threonine-protein kinase Nek2 (EC 2.7.11.1) (HSPK 21) (Never in mitosis A-related kinase 2) (NimA-related protein kinase 2) (NimA-like protein kinase 1)	NEK2 NEK2A NLK1	445
P51957_IDR_272_746	11:N,2:N,9:N	NEK4_HUMAN	Serine/threonine-protein kinase Nek4 (EC 2.7.11.1) (Never in mitosis A-related kinase 4) (NimA-related protein kinase 4) (Serine/threonine-protein kinase 2) (Serine/threonine-protein kinase NRK2)	NEK4 STK2	841
P51991_IDR_203_378	5:N,1:N,14:N,19:N	ROA3_HUMAN	Heterogeneous nuclear ribonucleoprotein A3 (hnRNP A3)	HNRNPA3 HNRPA3	378
P51993_IDR_1_58	14:N,1:N	FUT6_HUMAN	4-galactosyl-N-acetylglucosaminide 3-alpha-L-fucosyltransferase FUT6 (EC 2.4.1.152) (Fucosyltransferase 6) (Fucosyltransferase VI) (Fuc-TVI) (FucT-VI) (Galactoside 3-L-fucosyltransferase)	FUT6 FCT3A	359
P52179_IDR_1_254	11:N,12:N,1:N,18:N,7:N	MYOM1_HUMAN	Myomesin-1 (190 kDa connectin-associated protein) (190 kDa titin-associated protein) (Myomesin family member 1)	MYOM1	1685
P52198_IDR_185_227	13:N,9:K,8:N,5:K	RND2_HUMAN	Rho-related GTP-binding protein RhoN (Rho family GTPase 2) (Rho-related GTP-binding protein Rho7) (Rnd2)	RND2 ARHN RHO7	227
P52272_IDR_1_68	4:N,1:N,5:N	HNRPM_HUMAN	Heterogeneous nuclear ribonucleoprotein M (hnRNP M)	HNRNPM HNRPM NAGR1	730
P52272_IDR_551_649	12:N	HNRPM_HUMAN	Heterogeneous nuclear ribonucleoprotein M (hnRNP M)	HNRNPM HNRPM NAGR1	730
P52292_IDR_18_72	13:N,8:N,16:N	IMA1_HUMAN	Importin subunit alpha-1 (Karyopherin subunit alpha-2) (RAG cohort protein 1) (SRP1-alpha)	KPNA2 RCH1 SRP1	529
P52429_IDR_1_52	1:N,14:N,8:N	DGKE_HUMAN	Diacylglycerol kinase epsilon (DAG kinase epsilon) (EC 2.7.1.107) (Diglyceride kinase epsilon) (DGK-epsilon)	DGKE DAGK5	567
P52564_IDR_1_32	14:N	MP2K6_HUMAN	Dual specificity mitogen-activated protein kinase kinase 6 (MAP kinase kinase 6) (MAPKK 6) (EC 2.7.12.2) (MAPK/ERK kinase 6) (MEK 6) (Stress-activated protein kinase kinase 3) (SAPK kinase 3) (SAPKK-3) (SAPKK3)	MAP2K6 MEK6 MKK6 PRKMK6 SKK3	334
P52594_IDR_130_562	11:N,5:N,12:N,14:N,19:N	AGFG1_HUMAN	Arf-GAP domain and FG repeat-containing protein 1 (HIV-1 Rev-binding protein) (Nucleoporin-like protein RIP) (Rev-interacting protein) (Rev/Rex activation domain-binding protein)	AGFG1 HRB RAB RIP	562
P52630_IDR_702_790	11:N,8:N,12:N	STAT2_HUMAN	Signal transducer and activator of transcription 2 (p113)	STAT2	851
P52655_IDR_58_331	11:N,2:N,5:N,12:N,4:N,7:K,14:N	TF2AA_HUMAN	Transcription initiation factor IIA subunit 1 (General transcription factor IIA subunit 1) (TFIIAL) (Transcription initiation factor TFIIA 42 kDa subunit) (TFIIA-42) [Cleaved into: Transcription initiation factor IIA alpha chain (TFIIA p35 subunit); Transcription initiation factor IIA beta chain (TFIIA p19 subunit)]	GTF2A1 TF2A1	376
P52701_IDR_179_363	2:N,11:N,5:N,6:N,3:K,7:N,8:K	MSH6_HUMAN	DNA mismatch repair protein Msh6 (hMSH6) (G/T mismatch-binding protein) (GTBP) (GTMBP) (MutS protein homolog 6) (MutS-alpha 160 kDa subunit) (p160)	MSH6 GTBP	1360
P52736_IDR_54_204	4:K,3:K,14:K,5:K	ZN133_HUMAN	Zinc finger protein 133 (Zinc finger protein 150)	ZNF133 ZNF150	654
P52739_IDR_113_242	2:N,11:N,3:N,1:N,18:N	ZN131_HUMAN	Zinc finger protein 131	ZNF131	623
P52741_IDR_1_175	10:N	ZN134_HUMAN	Zinc finger protein 134	ZNF134	427
P52742_IDR_64_211	4:N,11:N	ZN135_HUMAN	Zinc finger protein 135 (Zinc finger protein 61) (Zinc finger protein 78-like 1)	ZNF135 ZNF61 ZNF78L1	658
P52756_IDR_1_95	5:K	RBM5_HUMAN	RNA-binding protein 5 (Protein G15) (Putative tumor suppressor LUCA15) (RNA-binding motif protein 5) (Renal carcinoma antigen NY-REN-9)	RBM5 H37 LUCA15	815
P52757_IDR_156_213	1:N,5:N,9:N	CHIO_HUMAN	Beta-chimaerin (Beta-chimerin) (Rho GTPase-activating protein 3)	CHN2 ARHGAP3 BCH	468
P52797_IDR_170_238	1:N,8:N,16:N	EFNA3_HUMAN	Ephrin-A3 (EFL-2) (EHK1 ligand) (EHK1-L) (EPH-related receptor tyrosine kinase ligand 3) (LERK-3)	EFNA3 EFL2 EPLG3 LERK3	238
P52798_IDR_156_201	1:N,8:N,16:N	EFNA4_HUMAN	Ephrin-A4 (EPH-related receptor tyrosine kinase ligand 4) (LERK-4)	EFNA4 EPLG4 LERK4	201
P52799_IDR_167_283	14:N,5:N	EFNB2_HUMAN	Ephrin-B2 (EPH-related receptor tyrosine kinase ligand 5) (LERK-5) (HTK ligand) (HTK-L)	EFNB2 EPLG5 HTKL LERK5	333
P52803_IDR_165_228	1:K	EFNA5_HUMAN	Ephrin-A5 (AL-1) (EPH-related receptor tyrosine kinase ligand 7) (LERK-7)	EFNA5 EPLG7 LERK7	228
P52815_IDR_1_59	14:N,15:N	RM12_HUMAN	Large ribosomal subunit protein bL12m (39S ribosomal protein L12, mitochondrial) (L12mt) (MRP-L12) (5c5-2)	MRPL12 MRPL7 RPML12	198
P52823_IDR_1_38	1:N,16:K,8:N	STC1_HUMAN	Stanniocalcin-1 (STC-1)	STC1 STC	247
P52824_IDR_1_57	5:N	DGKQ_HUMAN	Diacylglycerol kinase theta (DAG kinase theta) (DGKtheta) (EC 2.7.1.107) (EC 2.7.1.93) (Diglyceride kinase theta) (DGK-theta)	DGKQ DAGK4	942
P52848_IDR_1_80	17:N,8:N,1:N,14:K	NDST1_HUMAN	Bifunctional heparan sulfate N-deacetylase/N-sulfotransferase 1 (Glucosaminyl N-deacetylase/N-sulfotransferase 1) (NDST-1) (N-heparan sulfate sulfotransferase 1) (N-HSST 1) ([Heparan sulfate]-glucosamine N-sulfotransferase 1) (HSNST 1) [Includes: Heparan sulfate N-deacetylase 1 (EC 3.5.1.-); Heparan sulfate N-sulfotransferase 1 (EC 2.8.2.8)]	NDST1 HSST HSST1	882
P52926_IDR_1_109	5:N,7:N,3:N	HMGA2_HUMAN	High mobility group protein HMGI-C (High mobility group AT-hook protein 2)	HMGA2 HMGIC	109
P52948_IDR_1_350	11:N,12:N,8:N,19:N	NUP98_HUMAN	Nuclear pore complex protein Nup98-Nup96 (EC 3.4.21.-) [Cleaved into: Nuclear pore complex protein Nup98 (98 kDa nucleoporin) (Nucleoporin Nup98) (Nup98); Nuclear pore complex protein Nup96 (96 kDa nucleoporin) (Nucleoporin Nup96) (Nup96)]	NUP98 ADAR2	1817
P52951_IDR_1_251	5:N,4:N,10:N,8:N,14:N	GBX2_HUMAN	Homeobox protein GBX-2 (Gastrulation and brain-specific homeobox protein 2)	GBX2	348
P52952_IDR_1_143	2:N,4:K,8:N,3:K,14:K,5:K	NKX25_HUMAN	Homeobox protein Nkx-2.5 (Cardiac-specific homeobox) (Homeobox protein CSX) (Homeobox protein NK-2 homolog E)	NKX2-5 CSX NKX2.5 NKX2E	324
P53350_IDR_1_37	15:N	PLK1_HUMAN	Serine/threonine-protein kinase PLK1 (EC 2.7.11.21) (Polo-like kinase 1) (PLK-1) (Serine/threonine-protein kinase 13) (STPK13)	PLK1 PLK	603
P53365_IDR_1_96	4:N,19:N,5:N	ARFP2_HUMAN	Arfaptin-2 (ADP-ribosylation factor-interacting protein 2) (Partner of RAC1) (POR1)	ARFIP2 POR1	341
P53396_IDR_425_488	11:N,9:N,3:N,8:N,19:N,7:N	ACLY_HUMAN	ATP-citrate synthase (EC 2.3.3.8) (ATP-citrate (pro-S-)-lyase) (ACL) (Citrate cleavage enzyme)	ACLY	1101
P53420_IDR_1_1452	11:N,5:N,12:N,19:N,16:N	CO4A4_HUMAN	Collagen alpha-4(IV) chain	COL4A4	1690
P53539_IDR_1_338	4:K,10:N,1:N,3:K,14:K,5:K	FOSB_HUMAN	Protein FosB (FosB proto-oncogene, AP-1 transcription factor subunit) (G0/G1 switch regulatory protein 3) (Transcription factor AP-1 subunit FosB)	FOSB G0S3	338
P53597_IDR_1_35	1:N,8:N,14:N,16:N	SUCA_HUMAN	Succinate--CoA ligase [ADP/GDP-forming] subunit alpha, mitochondrial (EC 6.2.1.4) (EC 6.2.1.5) (Succinyl-CoA synthetase subunit alpha) (SCS-alpha)	SUCLG1	346
P53621_IDR_826_904	11:N,5:N,6:N,14:N,12:K	COPA_HUMAN	Coatomer subunit alpha (Alpha-coat protein) (Alpha-COP) (HEP-COP) (HEPCOP) [Cleaved into: Xenin (Xenopsin-related peptide); Proxenin]	COPA	1224
P53667_IDR_254_321	8:N,9:N	LIMK1_HUMAN	LIM domain kinase 1 (LIMK-1) (EC 2.7.11.1)	LIMK1 LIMK	647
P53671_IDR_244_313	13:N,5:N,9:N,8:N	LIMK2_HUMAN	LIM domain kinase 2 (LIMK-2) (EC 2.7.11.1)	LIMK2	638
P53701_IDR_1_99	5:N,4:N,14:N,19:N	CCHL_HUMAN	Holocytochrome c-type synthase (EC 4.4.1.17) (Cytochrome c-type heme lyase)	HCCS CCHL	268
P53801_IDR_1_39	1:N,8:N,16:N	PTTG_HUMAN	Pituitary tumor-transforming gene 1 protein-interacting protein (Pituitary tumor-transforming gene protein-binding factor) (PBF) (PTTG-binding factor)	PTTG1IP C21orf1 C21orf3	180
P53805_IDR_1_58	10:N,5:N	RCAN1_HUMAN	Calcipressin-1 (Adapt78) (Down syndrome critical region protein 1) (Myocyte-enriched calcineurin-interacting protein 1) (MCIP1) (Regulator of calcineurin 1)	RCAN1 ADAPT78 CSP1 DSC1 DSCR1	252
P53814_IDR_1_797	11:N,13:N,5:N,9:N,18:N,15:N,19:N,7:N	SMTN_HUMAN	Smoothelin	SMTN SMSMO	917
P53992_IDR_1_323	19:N,1:N,5:N	SC24C_HUMAN	Protein transport protein Sec24C (SEC24-related protein C)	SEC24C KIAA0079	1094
P53999_IDR_1_60	2:N,11:N,5:N,3:N,8:N,14:N,7:N	TCP4_HUMAN	Activated RNA polymerase II transcriptional coactivator p15 (Positive cofactor 4) (PC4) (SUB1 homolog) (p14)	SUB1 PC4 RPO2TC1	127
P54098_IDR_498_533	2:N,7:N	DPOG1_HUMAN	DNA polymerase subunit gamma-1 (EC 2.7.7.7) (Mitochondrial DNA polymerase catalytic subunit) (PolG-alpha)	POLG MDP1 POLG1 POLGA	1239
P54132_IDR_1_642	18:N,7:N	BLM_HUMAN	RecQ-like DNA helicase BLM (EC 3.6.4.12) (Bloom syndrome protein) (DNA helicase, RecQ-like type 2) (RecQ2) (RecQ protein-like 3)	BLM RECQ2 RECQL3	1417
P54132_IDR_1290_1417	5:N,3:K,19:N,7:N,8:K	BLM_HUMAN	RecQ-like DNA helicase BLM (EC 3.6.4.12) (Bloom syndrome protein) (DNA helicase, RecQ-like type 2) (RecQ2) (RecQ protein-like 3)	BLM RECQ2 RECQL3	1417
P54198_IDR_470_664	11:K,3:N	HIRA_HUMAN	Protein HIRA (TUP1-like enhancer of split protein 1)	HIRA DGCR1 HIR TUPLE1	1017
P54219_IDR_89_133	14:N,19:N,8:N	VMAT1_HUMAN	Chromaffin granule amine transporter (Solute carrier family 18 member 1) (Vesicular amine transporter 1) (VAT1)	SLC18A1 VAT1 VMAT1	525
P54252_IDR_182_361	11:N	ATX3_HUMAN	Ataxin-3 (EC 3.4.19.12) (Machado-Joseph disease protein 1) (Spinocerebellar ataxia type 3 protein)	ATXN3 ATX3 MJD MJD1 SCA3	361
P54253_IDR_1_568	4:N,1:N,8:N,15:N	ATX1_HUMAN	Ataxin-1 (Spinocerebellar ataxia type 1 protein)	ATXN1 ATX1 SCA1	815
P54253_IDR_691_789	8:N,3:N	ATX1_HUMAN	Ataxin-1 (Spinocerebellar ataxia type 1 protein)	ATXN1 ATX1 SCA1	815
P54259_IDR_1_1095	11:N,5:N,3:N,4:K,1:N,8:N,7:N	ATN1_HUMAN	Atrophin-1 (Dentatorubral-pallidoluysian atrophy protein)	ATN1 D12S755E DRPLA	1190
P54277_IDR_341_566	10:N,8:N,14:N,19:N	PMS1_HUMAN	PMS1 protein homolog 1 (DNA mismatch repair protein PMS1)	PMS1 PMSL1	932
P54277_IDR_630_693	3:K	PMS1_HUMAN	PMS1 protein homolog 1 (DNA mismatch repair protein PMS1)	PMS1 PMSL1	932
P54278_IDR_372_609	9:N	PMS2_HUMAN	Mismatch repair endonuclease PMS2 (EC 3.1.-.-) (DNA mismatch repair protein PMS2) (PMS1 protein homolog 2)	PMS2 PMSL2	862
P54284_IDR_126_176	4:N,3:N	CACB3_HUMAN	Voltage-dependent L-type calcium channel subunit beta-3 (CAB3) (Calcium channel voltage-dependent subunit beta 3)	CACNB3 CACNLB3	484
P54368_IDR_20_64	8:N	OAZ1_HUMAN	Ornithine decarboxylase antizyme 1 (AZ1) (ODC-Az)	OAZ1 OAZ	228
P54707_IDR_1_46	2:N,11:N,5:N,3:N,6:N,7:N	AT12A_HUMAN	Potassium-transporting ATPase alpha chain 2 (HK alpha 2) (Non-gastric H(+)/K(+) ATPase subunit alpha) (EC 7.2.2.19) (Non-gastric Na(+)/K(+) ATPase subunit alpha) (EC 7.2.2.13) (Proton pump) (Sodium pump)	ATP12A ATP1AL1	1039
P54725_IDR_80_159	12:N	RD23A_HUMAN	UV excision repair protein RAD23 homolog A (HR23A) (hHR23A)	RAD23A	363
P54756_IDR_1_35	14:N,10:N,5:N	EPHA5_HUMAN	Ephrin type-A receptor 5 (EC 2.7.10.1) (Brain-specific kinase) (EPH homology kinase 1) (EHK-1) (EPH-like kinase 7) (EK7) (hEK7)	EPHA5 BSK EHK1 HEK7 TYRO4	1037
P54821_IDR_1_245	11:N,1:N,10:N,8:N,18:N	PRRX1_HUMAN	Paired mesoderm homeobox protein 1 (Homeobox protein PHOX1) (Paired-related homeobox protein 1) (PRX-1)	PRRX1 PMX1	245
P54840_IDR_623_703	4:N,2:N,3:N	GYS2_HUMAN	Glycogen [starch] synthase, liver (EC 2.4.1.11) (Glycogen synthase 2)	GYS2	703
P54845_IDR_1_136	17:N,12:N,4:K,8:N,3:K,14:K,5:K	NRL_HUMAN	Neural retina-specific leucine zipper protein (NRL)	NRL D14S46E	237
P54868_IDR_1_43	14:K,19:N	HMCS2_HUMAN	Hydroxymethylglutaryl-CoA synthase, mitochondrial (HMG-CoA synthase) (EC 2.3.3.10) (3-hydroxy-3-methylglutaryl coenzyme A synthase)	HMGCS2	508
P55010_IDR_147_229	14:N,19:N,8:N	IF5_HUMAN	Eukaryotic translation initiation factor 5 (eIF-5)	EIF5	431
P55040_IDR_1_71	13:N,9:K,8:N,5:K,10:K	GEM_HUMAN	GTP-binding protein GEM (GTP-binding mitogen-induced T-cell protein) (RAS-like protein KIR)	GEM KIR	296
P55042_IDR_1_88	13:N,9:K,1:N,8:N,5:K,10:K	RAD_HUMAN	GTP-binding protein RAD (RAD1) (Ras associated with diabetes)	RRAD RAD	308
P55072_IDR_767_806	19:N	TERA_HUMAN	Transitional endoplasmic reticulum ATPase (TER ATPase) (EC 3.6.4.6) (15S Mg(2+)-ATPase p97 subunit) (Valosin-containing protein) (VCP)	VCP HEL-220 HEL-S-70	806
P55075_IDR_1_65	14:N,19:N,8:N	FGF8_HUMAN	Fibroblast growth factor 8 (FGF-8) (Androgen-induced growth factor) (AIGF) (Heparin-binding growth factor 8) (HBGF-8)	FGF8 AIGF	233
P55081_IDR_1_439	11:N,5:N,12:N,6:K,7:N	MFAP1_HUMAN	Microfibrillar-associated protein 1 (Spliceosome B complex protein MFAP1)	MFAP1	439
P55083_IDR_1_33	16:K,1:N,8:N,14:N	MFAP4_HUMAN	Microfibril-associated glycoprotein 4	MFAP4	255
P55089_IDR_1_84	1:N,8:N,14:N,15:N,16:N	UCN1_HUMAN	Urocortin	UCN	124
P55107_IDR_1_72	16:K	GDF10_HUMAN	Growth/differentiation factor 10 (GDF-10) (Bone morphogenetic protein 3B) (BMP-3B) (Bone-inducing protein) (BIP)	GDF10 BMP3B	478
P55196_IDR_1106_1824	1:N	AFAD_HUMAN	Afadin (ALL1-fused gene from chromosome 6 protein) (Protein AF-6) (Afadin adherens junction formation factor)	AFDN AF6 MLLT4	1824
P55197_IDR_199_1035	11:N,2:K,12:N,4:K,3:K,14:K,19:N,5:K	AF10_HUMAN	Protein AF-10 (ALL1-fused gene from chromosome 10 protein)	MLLT10 AF10	1068
P55198_IDR_180_1093	2:K,4:K,3:K,14:K,19:N,5:K,7:N	AF17_HUMAN	Protein AF-17 (ALL1-fused gene from chromosome 17 protein)	MLLT6 AF17	1093
P55210_IDR_1_56	2:N	CASP7_HUMAN	Caspase-7 (CASP-7) (EC 3.4.22.60) (Apoptotic protease Mch-3) (CMH-1) (ICE-like apoptotic protease 3) (ICE-LAP3) [Cleaved into: Caspase-7 subunit p20; Caspase-7 subunit p11]	CASP7 MCH3	303
P55212_IDR_1_33	10:N,8:N,14:N,19:N	CASP6_HUMAN	Caspase-6 (CASP-6) (CSP-6) (EC 3.4.22.59) (Apoptotic protease Mch-2) [Cleaved into: Caspase-6 subunit p18 (Caspase-6 subunit p20); Caspase-6 subunit p11 (Caspase-6 subunit p10)]	CASP6 MCH2	293
P55285_IDR_1_49	17:N,1:N,8:N,14:N,16:N	CADH6_HUMAN	Cadherin-6 (Kidney cadherin) (K-cadherin)	CDH6	790
P55286_IDR_1_54	1:N,8:N	CADH8_HUMAN	Cadherin-8	CDH8	799
P55287_IDR_1_45	14:N,8:N,16:N	CAD11_HUMAN	Cadherin-11 (OSF-4) (Osteoblast cadherin) (OB-cadherin)	CDH11	796
P55289_IDR_1_47	14:N,17:N,8:N	CAD12_HUMAN	Cadherin-12 (Brain cadherin) (BR-cadherin) (Neural type cadherin 2) (N-cadherin 2)	CDH12	794
P55317_IDR_1_168	5:N,4:N,1:N,8:N,14:N	FOXA1_HUMAN	Hepatocyte nuclear factor 3-alpha (HNF-3-alpha) (HNF-3A) (Forkhead box protein A1) (Transcription factor 3A) (TCF-3A)	FOXA1 HNF3A TCF3A	472
P55771_IDR_129_341	4:K,1:N,8:N,3:K,14:K,5:K	PAX9_HUMAN	Paired box protein Pax-9	PAX9	341
P55786_IDR_1_48	13:N,9:N,8:N,14:N,15:N,16:N	PSA_HUMAN	Puromycin-sensitive aminopeptidase (PSA) (EC 3.4.11.14) (Cytosol alanyl aminopeptidase) (AAP-S)	NPEPPS PSA	919
P55808_IDR_1_180	5:N,1:N,14:N,19:N	XG_HUMAN	Glycoprotein Xg (Protein PBDX)	XG PBDX	180
P55884_IDR_1_161	2:N,11:N,12:N,6:N,5:K,7:N	EIF3B_HUMAN	Eukaryotic translation initiation factor 3 subunit B (eIF3b) (Eukaryotic translation initiation factor 3 subunit 9) (Prt1 homolog) (hPrt1) (eIF-3-eta) (eIF3 p110) (eIF3 p116)	EIF3B EIF3S9	814
P56159_IDR_416_465	16:N	GFRA1_HUMAN	GDNF family receptor alpha-1 (GDNF receptor alpha-1) (GDNFR-alpha-1) (GFR-alpha-1) (RET ligand 1) (TGF-beta-related neurotrophic factor receptor 1)	GFRA1 GDNFRA RETL1 TRNR1	465
P56177_IDR_1_255	5:N,4:K,1:N,8:N,14:N,19:N	DLX1_HUMAN	Homeobox protein DLX-1	DLX1	255
P56178_IDR_1_155	1:N,3:K	DLX5_HUMAN	Homeobox protein DLX-5	DLX5	289
P56181_IDR_1_108	11:N	NDUV3_HUMAN	NADH dehydrogenase [ubiquinone] flavoprotein 3, mitochondrial (Complex I-9kD) (CI-9kD) (NADH-ubiquinone oxidoreductase 9 kDa subunit) (Renal carcinoma antigen NY-REN-4)	NDUFV3	108
P56182_IDR_233_292	2:N	RRP1_HUMAN	Ribosomal RNA processing protein 1 homolog A (Novel nuclear protein 1) (NNP-1) (Nucleolar protein Nop52) (RRP1-like protein)	RRP1 D21S2056E NNP1 NOP52 RRP1A	461
P56182_IDR_343_461	3:N,8:N,6:K,5:K,7:N	RRP1_HUMAN	Ribosomal RNA processing protein 1 homolog A (Novel nuclear protein 1) (NNP-1) (Nucleolar protein Nop52) (RRP1-like protein)	RRP1 D21S2056E NNP1 NOP52 RRP1A	461
P56373_IDR_363_397	8:N,9:N	P2RX3_HUMAN	P2X purinoceptor 3 (P2X3) (ATP receptor) (Purinergic receptor)	P2RX3	397
P56524_IDR_1_652	5:N,3:N,4:N,8:N,14:N	HDAC4_HUMAN	Histone deacetylase 4 (HD4) (EC 3.5.1.98)	HDAC4 KIAA0288	1084
P56693_IDR_1_454	4:K,1:N,8:N,3:K,14:K,5:K	SOX10_HUMAN	Transcription factor SOX-10	SOX10	466
P56746_IDR_186_228	1:K	CLD15_HUMAN	Claudin-15	CLDN15	228
P56747_IDR_189_220	1:K	CLD6_HUMAN	Claudin-6 (Skullin)	CLDN6 UNQ757/PRO1488	220
P56748_IDR_191_225	13:N,5:N,9:N,1:K	CLD8_HUMAN	Claudin-8	CLDN8 UNQ779/PRO1573	225
P56749_IDR_201_244	1:N	CLD12_HUMAN	Claudin-12	CLDN12	244
P56750_IDR_190_224	8:N	CLD17_HUMAN	Claudin-17	CLDN17 UNQ758/PRO1489	224
P56856_IDR_200_261	1:K	CLD18_HUMAN	Claudin-18	CLDN18 UNQ778/PRO1572	261
P56880_IDR_188_219	1:K	CLD20_HUMAN	Claudin-20	CLDN20	219
P56915_IDR_1_178	14:N,4:N,5:N	GSC_HUMAN	Homeobox protein goosecoid	GSC	257
P56945_IDR_51_489	1:K,12:N	BCAR1_HUMAN	Breast cancer anti-estrogen resistance protein 1 (CRK-associated substrate) (Cas scaffolding protein family member 1) (p130cas)	BCAR1 CAS CASS1 CRKAS	870
P57052_IDR_87_281	8:N,5:N,3:N	RBM11_HUMAN	Splicing regulator RBM11 (RNA-binding motif protein 11)	RBM11	281
P57057_IDR_251_314	10:K	G6PT2_HUMAN	Glucose-6-phosphate exchanger SLC37A1 (Glycerol-3-phosphate permease) (G-3-P permease) (Solute carrier family 37 member 1)	SLC37A1 G3PP	533
P57058_IDR_390_698	4:N,3:N	HUNK_HUMAN	Hormonally up-regulated neu tumor-associated kinase (EC 2.7.11.1) (B19) (Serine/threonine-protein kinase MAK-V)	HUNK MAKV	714
P57059_IDR_350_755	11:N,13:N,5:N,9:N,4:N,8:N,10:N,14:N	SIK1_HUMAN	Serine/threonine-protein kinase SIK1 (EC 2.7.11.1) (Salt-inducible kinase 1) (SIK-1) (Serine/threonine-protein kinase SNF1-like kinase 1) (Serine/threonine-protein kinase SNF1LK)	SIK1 SIK SNF1LK	783
P57073_IDR_1_446	11:N,9:N,4:K,8:N,1:N,3:K,14:K,5:K	SOX8_HUMAN	Transcription factor SOX-8	SOX8	446
P57081_IDR_363_412	2:N,11:N,3:N,6:N,8:N,7:N	WDR4_HUMAN	tRNA (guanine-N(7)-)-methyltransferase non-catalytic subunit WDR4 (Protein Wuho homolog) (hWH) (WD repeat-containing protein 4)	WDR4	412
P57082_IDR_242_515	12:N,4:K,8:N,1:N,3:K	TBX4_HUMAN	T-box transcription factor TBX4 (T-box protein 4)	TBX4	545
P57682_IDR_1_256	4:K,1:N,8:N,3:K,14:K,5:K	KLF3_HUMAN	Krueppel-like factor 3 (Basic krueppel-like factor) (CACCC-box-binding protein BKLF) (TEF-2)	KLF3 BKLF	345
P57723_IDR_315_403	4:N,3:K,14:N,15:N,5:K	PCBP4_HUMAN	Poly(rC)-binding protein 4 (Alpha-CP4)	PCBP4	403
P57727_IDR_1_69	14:N,1:N	TMPS3_HUMAN	Transmembrane protease serine 3 (EC 3.4.21.-) (Serine protease TADG-12) (Tumor-associated differentially-expressed gene 12 protein)	TMPRSS3 ECHOS1 TADG12 UNQ323/PRO382	454
P57735_IDR_181_213	9:N	RAB25_HUMAN	Ras-related protein Rab-25 (CATX-8)	RAB25 CATX8	213
P57737_IDR_388_468	13:N,9:N	CORO7_HUMAN	Coronin-7 (Crn7) (70 kDa WD repeat tumor rejection antigen homolog)	CORO7	925
P57739_IDR_188_228	1:K	CLD2_HUMAN	Claudin-2 (SP82)	CLDN2 PSEC0059 SP82 UNQ705/PRO1356	230
P57740_IDR_1_147	11:N,13:N,5:N,9:N,12:N,4:N,8:N,10:N,18:N,14:N,19:N,7:N	NU107_HUMAN	Nuclear pore complex protein Nup107 (107 kDa nucleoporin) (Nucleoporin Nup107)	NUP107	925
P57768_IDR_1_102	9:N	SNX16_HUMAN	Sorting nexin-16	SNX16	344
P57773_IDR_245_515	8:N	CXA9_HUMAN	Gap junction alpha-9 protein (Connexin-58) (Cx58) (Connexin-59) (Cx59) (Gap junction alpha-10 protein)	GJA9 GJA10	515
P57789_IDR_327_538	11:N,6:N	KCNKA_HUMAN	Potassium channel subfamily K member 10 (Outward rectifying potassium channel protein TREK-2) (TREK-2 K(+) channel subunit)	KCNK10 TREK2	538
P57796_IDR_1_103	10:N,5:N,9:N	CABP4_HUMAN	Calcium-binding protein 4 (CaBP4)	CABP4	275
P58004_IDR_220_301	14:N,4:N,5:N	SESN2_HUMAN	Sestrin-2 (EC 1.11.1.-) (Hypoxia-induced gene)	SESN2 Hi95 SEST2	480
P58012_IDR_141_376	1:N	FOXL2_HUMAN	Forkhead box protein L2	FOXL2	376
P58304_IDR_1_361	4:K,3:K,15:N,5:K	VSX2_HUMAN	Visual system homeobox 2 (Ceh-10 homeodomain-containing homolog) (Homeobox protein CHX10)	VSX2 CHX10 HOX10	361
P58340_IDR_1_123	19:N,12:N	MLF1_HUMAN	Myeloid leukemia factor 1 (Myelodysplasia-myeloid leukemia factor 1)	MLF1	268
P58397_IDR_999_1282	11:N,12:N,8:N,14:N,19:N	ATS12_HUMAN	A disintegrin and metalloproteinase with thrombospondin motifs 12 (ADAM-TS 12) (ADAM-TS12) (ADAMTS-12) (EC 3.4.24.-)	ADAMTS12 UNQ1918/PRO4389	1594
P58417_IDR_1_81	11:N,10:N,8:N,18:N	NXPH1_HUMAN	Neurexophilin-1	NXPH1 NPH1 Nbla00697	271
P58499_IDR_1_60	14:N,15:N	FAM3B_HUMAN	Protein FAM3B (Cytokine-like protein 2-21) (Pancreatic-derived factor) (PANDER)	FAM3B C21orf11 C21orf76 PRED44 UNQ320/PRO365	235
P58505_IDR_1_322	11:N,5:N,4:N,10:N,8:N,14:N	CU058_HUMAN	Uncharacterized protein C21orf58	C21orf58	322
P58658_IDR_355_392	2:N	EVA1C_HUMAN	Protein eva-1 homolog C (Protein FAM176C) (SUE21)	EVA1C C21orf63 C21orf64 FAM176C PRED34 UNQ2504/PRO5993	441
P58753_IDR_31_80	8:N,13:N,9:N	TIRAP_HUMAN	Toll/interleukin-1 receptor domain-containing adapter protein (TIR domain-containing adapter protein) (Adaptor protein Wyatt) (MyD88 adapter-like protein) (MyD88-2)	TIRAP MAL	221
P58872_IDR_1_32	1:N	RHBL3_HUMAN	Rhomboid-related protein 3 (EC 3.4.21.105) (Ventrhoid transmembrane protein)	RHBDL3 RHBDL4 VRHO	404
P59773_IDR_1_109	14:N	MNARL_HUMAN	Major intrinsically disordered NOTCH2-binding receptor 1-like (Major intrinsically disordered NOTCH2-associated receptor 2) (Membrane integral NOTCH2-associated receptor 2)	MINAR2 KIAA1024L	190
P60014_IDR_1_249	2:N,9:N	KR10A_HUMAN	Keratin-associated protein 10-10 (High sulfur keratin-associated protein 10.10) (Keratin-associated protein 10.10) (Keratin-associated protein 18-10) (Keratin-associated protein 18.10)	KRTAP10-10 KAP10.10 KAP18-10 KRTAP10.10 KRTAP18-1 KRTAP18.10	251
P60153_IDR_1_32	17:N,13:N,8:N,1:N,14:N,16:N	RNAS9_HUMAN	Inactive ribonuclease-like protein 9	RNASE9	205
P60323_IDR_113_173	1:N	NANO3_HUMAN	Nanos homolog 3 (NOS-3)	NANOS3 NOS3	173
P60368_IDR_1_254	1:N	KR102_HUMAN	Keratin-associated protein 10-2 (High sulfur keratin-associated protein 10.2) (Keratin-associated protein 10.2) (Keratin-associated protein 18-2) (Keratin-associated protein 18.2)	KRTAP10-2 KAP10.2 KAP18-2 KRTAP10.2 KRTAP18-2 KRTAP18.2	255
P60369_IDR_1_221	2:N,13:N,5:N,9:N,12:N,19:N	KR103_HUMAN	Keratin-associated protein 10-3 (High sulfur keratin-associated protein 10.3) (Keratin-associated protein 10.3) (Keratin-associated protein 18-3) (Keratin-associated protein 18.3)	KRTAP10-3 KAP10.3 KAP18-3 KRTAP10.3 KRTAP18-3 KRTAP18.3	221
P60409_IDR_1_369	1:N	KR107_HUMAN	Keratin-associated protein 10-7 (High sulfur keratin-associated protein 10.7) (Keratin-associated protein 10.7) (Keratin-associated protein 18-7) (Keratin-associated protein 18.7)	KRTAP10-7 KAP10.7 KAP18-7 KRTAP10.7 KRTAP18-7 KRTAP18.7	370
P60410_IDR_1_252	1:N	KR108_HUMAN	Keratin-associated protein 10-8 (High sulfur keratin-associated protein 10.8) (Keratin-associated protein 10.8) (Keratin-associated protein 18-8) (Keratin-associated protein 18.8)	KRTAP10-8 KAP10.8 KAP18-8 KRTAP10.8 KRTAP18-8 KRTAP18.8	259
P60411_IDR_1_292	2:N,13:N,9:N,1:N,16:N	KR109_HUMAN	Keratin-associated protein 10-9 (High sulfur keratin-associated protein 10.9) (Keratin-associated protein 10.9) (Keratin-associated protein 18-9) (Keratin-associated protein 18.9)	KRTAP10-9 KAP10.9 KAP18-9 KRTAP10.9 KRTAP18-9 KRTAP18.9	292
P60412_IDR_1_296	2:N,5:N,12:N,4:N,1:N,14:N,16:N	KR10B_HUMAN	Keratin-associated protein 10-11 (High sulfur keratin-associated protein 10.11) (Keratin-associated protein 10.11) (Keratin-associated protein 18-11) (Keratin-associated protein 18.11)	KRTAP10-11 KAP10.11 KAP18-11 KRTAP10.11 KRTAP18-11 KRTAP18.11	298
P60852_IDR_583_638	16:K,8:N,14:N	ZP1_HUMAN	Zona pellucida sperm-binding protein 1 (Zona pellucida glycoprotein 1) (Zp-1) [Cleaved into: Processed zona pellucida sperm-binding protein 1]	ZP1	638
P61129_IDR_1_280	5:N,3:N,6:N,8:N,7:N	ZC3H6_HUMAN	Zinc finger CCCH domain-containing protein 6	ZC3H6 KIAA2035 ZC3HDC6	1189
P61278_IDR_1_31	16:K,8:N	SMS_HUMAN	Somatostatin (Growth hormone release-inhibiting factor) [Cleaved into: Somatostatin-28; Somatostatin-14 (SST-14); Neuronostatin (NST)]	SST	116
P61296_IDR_1_110	10:N	HAND2_HUMAN	Heart- and neural crest derivatives-expressed protein 2 (Class A basic helix-loop-helix protein 26) (bHLHa26) (Deciduum, heart, autonomic nervous system and neural crest derivatives-expressed protein 2) (dHAND)	HAND2 BHLHA26 DHAND	217
P61366_IDR_30_133	2:N,8:N,3:N	OSTN_HUMAN	Osteocrin (Musclin) [Cleaved into: Processed Osteocrin]	OSTN	133
P61647_IDR_40_94	8:N	SIA8F_HUMAN	Alpha-2,8-sialyltransferase 8F (EC 2.4.99.-) (Sialyltransferase 8F) (SIAT8-F) (Sialyltransferase St8Sia VI) (ST8SiaVI)	ST8SIA6 SIAT8F	398
P61927_IDR_1_97	14:N,8:N	RL37_HUMAN	Large ribosomal subunit protein eL37 (60S ribosomal protein L37) (G1.16)	RPL37	97
P62508_IDR_14_119	4:N,3:N	ERR3_HUMAN	Estrogen-related receptor gamma (ERR gamma-2) (Estrogen receptor-related protein 3) (Nuclear receptor subfamily 3 group B member 3)	ESRRG ERR3 ERRG2 KIAA0832 NR3B3	458
P62633_IDR_1_53	5:K	CNBP_HUMAN	CCHC-type zinc finger nucleic acid binding protein (Cellular nucleic acid-binding protein) (CNBP) (Zinc finger protein 9)	CNBP RNF163 ZNF9	177
P62955_IDR_209_275	13:N,5:N,9:N,3:N,4:N,8:N,10:K	CCG7_HUMAN	Voltage-dependent calcium channel gamma-7 subunit (Neuronal voltage-gated calcium channel gamma-7 subunit) (Transmembrane AMPAR regulatory protein gamma-7) (TARP gamma-7)	CACNG7	275
P62995_IDR_1_114	5:K	TRA2B_HUMAN	Transformer-2 protein homolog beta (TRA-2 beta) (TRA2-beta) (hTRA2-beta) (Splicing factor, arginine/serine-rich 10) (Transformer-2 protein homolog B)	TRA2B SFRS10	288
P63252_IDR_366_427	10:N	KCNJ2_HUMAN	Inward rectifier potassium channel 2 (Cardiac inward rectifier potassium channel) (Inward rectifier K(+) channel Kir2.1) (IRK-1) (hIRK1) (Potassium channel, inwardly rectifying subfamily J member 2)	KCNJ2 IRK1	427
P67809_IDR_119_324	5:N	YBOX1_HUMAN	Y-box-binding protein 1 (YB-1) (CCAAT-binding transcription factor I subunit A) (CBF-A) (DNA-binding protein B) (DBPB) (Enhancer factor I subunit A) (EFI-A) (Nuclease-sensitive element-binding protein 1) (Y-box transcription factor)	YBX1 NSEP1 YB1	324
P78310_IDR_264_346	13:N,9:N,10:N,1:K	CXAR_HUMAN	Coxsackievirus and adenovirus receptor (CAR) (hCAR) (CVB3-binding protein) (Coxsackievirus B-adenovirus receptor) (HCVADR)	CXADR CAR	365
P78312_IDR_151_1222	2:N,11:N,5:N,3:N,4:N,6:N,8:N,18:N,14:N,7:N	F193A_HUMAN	Protein FAM193A (Protein IT14)	FAM193A C4orf8 RES4-22	1265
P78314_IDR_134_447	11:N,5:N,9:N,8:N	3BP2_HUMAN	SH3 domain-binding protein 2 (3BP-2)	SH3BP2 3BP2 RES4-23	561
P78316_IDR_1_420	11:N,2:N,3:N,12:N,7:K,6:K,5:K	NOP14_HUMAN	Nucleolar protein 14 (Nucleolar complex protein 14)	NOP14 C4orf9 NOL14 RES4-25	857
P78317_IDR_1_126	2:N,3:N,10:N,8:N	RNF4_HUMAN	E3 ubiquitin-protein ligase RNF4 (EC 2.3.2.27) (RING finger protein 4) (Small nuclear ring finger protein) (Protein SNURF)	RNF4 SNURF RES4-26	190
P78318_IDR_281_319	6:N,5:N	IGBP1_HUMAN	Immunoglobulin-binding protein 1 (B-cell signal transduction molecule alpha 4) (Protein alpha-4) (CD79a-binding protein 1) (Protein phosphatase 2/4/6 regulatory subunit) (Renal carcinoma antigen NY-REN-16)	IGBP1 IBP1	339
P78325_IDR_645_824	1:N,8:N,14:N,15:N,16:N	ADAM8_HUMAN	Disintegrin and metalloproteinase domain-containing protein 8 (ADAM 8) (EC 3.4.24.-) (Cell surface antigen MS2) (CD antigen CD156a)	ADAM8 MS2	824
P78332_IDR_1_452	5:K	RBM6_HUMAN	RNA-binding protein 6 (Lung cancer antigen NY-LU-12) (Protein G16) (RNA-binding motif protein 6) (RNA-binding protein DEF-3)	RBM6 DEF3	1123
P78334_IDR_1_66	16:N,8:K	GBRE_HUMAN	Gamma-aminobutyric acid receptor subunit epsilon (GABA(A) receptor subunit epsilon)	GABRE	506
P78337_IDR_210_311	8:N	PITX1_HUMAN	Pituitary homeobox 1 (Hindlimb-expressed homeobox protein backfoot) (Homeobox protein PITX1) (Paired-like homeodomain transcription factor 1)	PITX1 BFT PTX1	314
P78356_IDR_293_335	14:N,19:N,5:N	PI42B_HUMAN	Phosphatidylinositol 5-phosphate 4-kinase type-2 beta (EC 2.7.1.149) (1-phosphatidylinositol 5-phosphate 4-kinase 2-beta) (Diphosphoinositide kinase 2-beta) (Phosphatidylinositol 5-phosphate 4-kinase type II beta) (PI(5)P 4-kinase type II beta) (PIP4KII-beta) (PtdIns(5)P-4-kinase isoform 2-beta)	PIP4K2B PIP5K2B	416
P78358_IDR_1_84	14:N,13:N,5:N	CTG1B_HUMAN	Cancer/testis antigen 1 (Autoimmunogenic cancer/testis antigen NY-ESO-1) (Cancer/testis antigen 6.1) (CT6.1) (L antigen family member 2) (LAGE-2)	CTAG1A CTAG CTAG1 ESO1 LAGE2 LAGE2A; CTAG1B LAGE2B	180
P78362_IDR_248_510	2:N,5:N,6:K	SRPK2_HUMAN	SRSF protein kinase 2 (EC 2.7.11.1) (SFRS protein kinase 2) (Serine/arginine-rich protein-specific kinase 2) (SR-protein-specific kinase 2) [Cleaved into: SRSF protein kinase 2 N-terminal; SRSF protein kinase 2 C-terminal]	SRPK2	688
P78364_IDR_1_934	11:N,2:N,5:N,4:N,8:N,14:N,19:N	PHC1_HUMAN	Polyhomeotic-like protein 1 (hPH1) (Early development regulatory protein 1)	PHC1 EDR1 PH1	1004
P78367_IDR_1_212	2:N,5:N,3:N,6:N,14:N,7:N	NKX32_HUMAN	Homeobox protein Nkx-3.2 (Bagpipe homeobox protein homolog 1) (Homeobox protein NK-3 homolog B)	NKX3-2 BAPX1 NKX3B	333
P78369_IDR_186_228	1:K	CLD10_HUMAN	Claudin-10 (Oligodendrocyte-specific protein-like) (OSP-like)	CLDN10	228
P78380_IDR_1_88	1:N,14:N,8:N	OLR1_HUMAN	Oxidized low-density lipoprotein receptor 1 (Ox-LDL receptor 1) (C-type lectin domain family 8 member A) (Lectin-like oxidized LDL receptor 1) (LOX-1) (Lectin-like oxLDL receptor 1) (hLOX-1) (Lectin-type oxidized LDL receptor 1) [Cleaved into: Oxidized low-density lipoprotein receptor 1, soluble form]	OLR1 CLEC8A LOX1	273
P78411_IDR_168_483	4:K,8:N,3:K,14:K,5:K	IRX5_HUMAN	Iroquois-class homeodomain protein IRX-5 (Homeodomain protein IRX-2A) (Homeodomain protein IRXB2) (Iroquois homeobox protein 5)	IRX5 IRX2A IRXB2	483
P78413_IDR_203_519	4:K,14:N,3:K	IRX4_HUMAN	Iroquois-class homeodomain protein IRX-4 (Homeodomain protein IRXA3) (Iroquois homeobox protein 4)	IRX4 IRXA3	519
P78414_IDR_180_480	4:K,10:N,3:K,14:K,5:K	IRX1_HUMAN	Iroquois-class homeodomain protein IRX-1 (Homeodomain protein IRXA1) (Iroquois homeobox protein 1)	IRX1 IRXA1	480
P78415_IDR_1_145	1:N	IRX3_HUMAN	Iroquois-class homeodomain protein IRX-3 (Homeodomain protein IRXB1) (Iroquois homeobox protein 3)	IRX3 IRXB1	501
P78423_IDR_94_355	11:N,1:N,12:N	X3CL1_HUMAN	Fractalkine (C-X3-C motif chemokine 1) (CX3C membrane-anchored chemokine) (Neurotactin) (Small-inducible cytokine D1) [Cleaved into: Processed fractalkine]	CX3CL1 FKN NTT SCYD1 A-152E5.2	397
P78424_IDR_1_547	13:N,4:K,8:N,3:K,14:K,5:K	PO6F2_HUMAN	POU domain, class 6, transcription factor 2 (Retina-derived POU domain factor 1) (RPF-1)	POU6F2 RPF1	691
P78504_IDR_1094_1218	4:N,8:N,3:N	JAG1_HUMAN	Protein jagged-1 (Jagged1) (hJ1) (CD antigen CD339)	JAG1 JAGL1	1218
P78508_IDR_344_379	5:N,1:N,8:N,10:K	KCJ10_HUMAN	ATP-sensitive inward rectifier potassium channel 10 (ATP-dependent inwardly rectifying potassium channel Kir4.1) (Inward rectifier K(+) channel Kir1.2) (Potassium channel, inwardly rectifying subfamily J member 10)	KCNJ10	379
P78524_IDR_1_683	11:N,13:N,5:N,9:N,8:N,10:N,1:N,18:N,7:N	DEN2B_HUMAN	DENN domain-containing protein 2B (HeLa tumor suppression 1) (Suppression of tumorigenicity 5 protein)	DENND2B HTS1 ST5	1137
P78545_IDR_144_270	12:N,3:N	ELF3_HUMAN	ETS-related transcription factor Elf-3 (E74-like factor 3) (Epithelial-restricted with serine box) (Epithelium-restricted Ets protein ESX) (Epithelium-specific Ets transcription factor 1) (ESE-1)	ELF3 ERT ESX JEN	371
P78549_IDR_1_85	5:N	NTH_HUMAN	Endonuclease III-like protein 1 (hNTH1) (EC 3.2.2.-) (EC 4.2.99.18) (Bifunctional DNA N-glycosylase/DNA-(apurinic or apyrimidinic site) lyase) (DNA glycosylase/AP lyase)	NTHL1 NTH1 OCTS3	312
P78552_IDR_1_31	13:N,14:N,15:N,1:K,16:N,8:K	I13R1_HUMAN	Interleukin-13 receptor subunit alpha-1 (IL-13 receptor subunit alpha-1) (IL-13R subunit alpha-1) (IL-13R-alpha-1) (IL-13RA1) (Cancer/testis antigen 19) (CT19) (CD antigen CD213a1)	IL13RA1 IL13R IL13RA	427
P78559_IDR_296_2686	2:N,5:N,12:N,6:N,11:K,7:N	MAP1A_HUMAN	Microtubule-associated protein 1A (MAP-1A) (Proliferation-related protein p80) [Cleaved into: MAP1A heavy chain; MAP1 light chain LC2]	MAP1A MAP1L	2803
P78562_IDR_1_48	1:N,8:N,14:N,16:N	PHEX_HUMAN	Phosphate-regulating neutral endopeptidase PHEX (EC 3.4.24.-) (Metalloendopeptidase homolog PEX) (Vitamin D-resistant hypophosphatemic rickets protein) (X-linked hypophosphatemia protein) (HYP)	PHEX PEX	749
P78563_IDR_1_77	7:K,6:N	RED1_HUMAN	Double-stranded RNA-specific editase 1 (EC 3.5.4.37) (RNA-editing deaminase 1) (RNA-editing enzyme 1) (dsRNA adenosine deaminase)	ADARB1 ADAR2 DRADA2 RED1	741
P79522_IDR_1_156	14:N,5:N	PRR3_HUMAN	Proline-rich protein 3 (MHC class I region proline-rich protein CAT56)	PRR3 CAT56	188
P80162_IDR_1_43	16:K,14:N,15:N,8:K	CXCL6_HUMAN	C-X-C motif chemokine 6 (Chemokine alpha 3) (CKA-3) (Granulocyte chemotactic protein 2) (GCP-2) (Small-inducible cytokine B6) [Cleaved into: Small-inducible cytokine B6, N-processed variant 1; Small-inducible cytokine B6, N-processed variant 2; Small-inducible cytokine B6, N-processed variant 3]	CXCL6 GCP2 SCYB6	114
P80192_IDR_492_1098	18:N	M3K9_HUMAN	Mitogen-activated protein kinase kinase kinase 9 (EC 2.7.11.25) (Mixed lineage kinase 1)	MAP3K9 MLK1 PRKE1	1104
P80303_IDR_1_49	16:K	NUCB2_HUMAN	Nucleobindin-2 (DNA-binding protein NEFA) (Epididymis secretory protein Li 109) (Gastric cancer antigen Zg4) (Prepronesfatin) [Cleaved into: Nesfatin-1]	NUCB2 NEFA	420
P80404_IDR_1_36	14:N	GABT_HUMAN	4-aminobutyrate aminotransferase, mitochondrial (EC 2.6.1.19) ((S)-3-amino-2-methylpropionate transaminase) (EC 2.6.1.22) (GABA aminotransferase) (GABA-AT) (Gamma-amino-N-butyrate transaminase) (GABA transaminase) (GABA-T) (L-AIBAT)	ABAT GABAT	500
P80723_IDR_1_227	2:N,11:N,5:N,3:N,6:N,8:N,18:N,7:N	BASP1_HUMAN	Brain acid soluble protein 1 (22 kDa neuronal tissue-enriched acidic protein) (Neuronal axonal membrane protein NAP-22)	BASP1 NAP22	227
P81133_IDR_345_688	13:N,9:N,4:K,8:N,10:N,3:K,1:N,14:K,5:K	SIM1_HUMAN	Single-minded homolog 1 (Class E basic helix-loop-helix protein 14) (bHLHe14)	SIM1 BHLHE14	766
P81172_IDR_1_61	13:N,1:N,8:N,14:N,16:N	HEPC_HUMAN	Hepcidin (Liver-expressed antimicrobial peptide 1) (LEAP-1) (Putative liver tumor regressor) (PLTR) [Cleaved into: Hepcidin-25 (Hepc25); Hepcidin-20 (Hepc20)]	HAMP HEPC LEAP1 UNQ487/PRO1003	84
P81277_IDR_1_41	16:N,8:N	PRRP_HUMAN	Prolactin-releasing peptide (PrRP) (Prolactin-releasing hormone) [Cleaved into: Prolactin-releasing peptide PrRP31; Prolactin-releasing peptide PrRP20]	PRLH PRH	87
P81408_IDR_205_668	9:N	EREP3_HUMAN	Protein ENTREP3 (Endosomal transmembrane epsin interactor 3) (Protein COTE1)	ENTREP3 C1orf2 COTE1 FAM189B	668
P81877_IDR_77_361	11:N,12:N,4:K,8:N,14:K,19:N,5:K	SSBP2_HUMAN	Single-stranded DNA-binding protein 2 (Sequence-specific single-stranded-DNA-binding protein 2)	SSBP2 SSDP2	361
P82094_IDR_31_503	12:N	TMF1_HUMAN	TATA element modulatory factor (TMF) (Androgen receptor coactivator 160 kDa protein) (Androgen receptor-associated protein of 160 kDa)	TMF1 ARA160	1093
P82673_IDR_1_63	15:K	RT35_HUMAN	Small ribosomal subunit protein mS35 (28S ribosomal protein S28, mitochondrial) (MRP-S28) (S28mt) (28S ribosomal protein S35, mitochondrial) (MRP-S35) (S35mt)	MRPS35 MRPS28 HDCMD11P MDS023 PSEC0213	323
P82909_IDR_1_72	14:N,15:K,19:N	KGD4_HUMAN	Alpha-ketoglutarate dehydrogenase component 4 (Alpha-ketoglutarate dehydrogenase subunit 4)	KGD4 MRPS36 DC47	103
P82970_IDR_1_282	2:N,11:N,5:N,3:N,6:N,8:N,18:N,7:N	HMGN5_HUMAN	High mobility group nucleosome-binding domain-containing protein 5 (Nucleosome-binding protein 1)	HMGN5 NSBP1	282
P82979_IDR_1_210	11:N,5:N,6:N,14:N,15:N,7:N	SARNP_HUMAN	SAP domain-containing ribonucleoprotein (Cytokine-induced protein of 29 kDa) (Nuclear protein Hcc-1) (Proliferation-associated cytokine-inducible protein CIP29)	SARNP HCC1 HSPC316	210
P82987_IDR_1137_1169	14:N,19:N,8:N	ATL3_HUMAN	ADAMTS-like protein 3 (ADAMTSL-3) (Punctin-2)	ADAMTSL3 KIAA1233	1691
P83105_IDR_1_35	1:N,8:N,14:N,15:N,16:N	HTRA4_HUMAN	Serine protease HTRA4 (EC 3.4.21.-) (High-temperature requirement factor A4)	HTRA4	476
P83111_IDR_1_98	14:N,15:N	LACTB_HUMAN	Serine beta-lactamase-like protein LACTB, mitochondrial (EC 3.4.-.-)	LACTB MRPL56 UNQ843/PRO1781	547
P83111_IDR_251_286	2:N,6:N,5:N	LACTB_HUMAN	Serine beta-lactamase-like protein LACTB, mitochondrial (EC 3.4.-.-)	LACTB MRPL56 UNQ843/PRO1781	547
P83859_IDR_78_128	14:N,19:N	OX26_HUMAN	Orexigenic neuropeptide QRFP (P518) [Cleaved into: QRF-amide (Neuropeptide RF-amide) (Pyroglutamylated arginine-phenylalanine-amide peptide)]	QRFP	136
P83916_IDR_73_114	6:N,5:N	CBX1_HUMAN	Chromobox protein homolog 1 (HP1Hsbeta) (Heterochromatin protein 1 homolog beta) (HP1 beta) (Heterochromatin protein p25) (M31) (Modifier 1 protein) (p25beta)	CBX1 CBX	185
P84103_IDR_83_164	5:K,10:N	SRSF3_HUMAN	Serine/arginine-rich splicing factor 3 (Pre-mRNA-splicing factor SRP20) (Splicing factor, arginine/serine-rich 3)	SRSF3 SFRS3 SRP20	164
P84550_IDR_272_861	1:N	SKOR1_HUMAN	SKI family transcriptional corepressor 1 (Functional Smad-suppressing element on chromosome 15) (Fussel-15) (LBX1 corepressor 1) (Ladybird homeobox corepressor 1)	SKOR1 CORL1 FUSSEL15 LBXCOR1	965
P85299_IDR_232_358	8:N,9:N	PRR5_HUMAN	Proline-rich protein 5 (Protein observed with Rictor-1) (Protor-1)	PRR5 PROTOR1 PP610	388
P86478_IDR_1_174	5:N	PR20E_HUMAN	Proline-rich protein 20E	PRR20E	221
P86479_IDR_1_174	5:N	PR20C_HUMAN	Proline-rich protein 20C	PRR20C	221
P86480_IDR_1_174	5:N	PR20D_HUMAN	Proline-rich protein 20D	PRR20D	221
P86481_IDR_1_174	5:N	PR20B_HUMAN	Proline-rich protein 20B	PRR20B	221
P86496_IDR_1_174	5:N	PR20A_HUMAN	Proline-rich protein 20A	PRR20A PRR20	221
P98073_IDR_1_38	14:N	ENTK_HUMAN	Enteropeptidase (EC 3.4.21.9) (Enterokinase) (Serine protease 7) (Transmembrane protease serine 15) [Cleaved into: Enteropeptidase non-catalytic heavy chain; Enteropeptidase catalytic light chain]	TMPRSS15 ENTK PRSS7	1019
P98082_IDR_175_770	12:K,11:K,16:N	DAB2_HUMAN	Disabled homolog 2 (Adaptor molecule disabled-2) (Differentially expressed in ovarian carcinoma 2) (DOC-2) (Differentially-expressed protein 2)	DAB2 DOC2	770
P98095_IDR_180_436	16:N	FBLN2_HUMAN	Fibulin-2 (FIBL-2)	FBLN2	1184
P98153_IDR_453_550	13:N,12:N,10:N,8:N	IDD_HUMAN	Integral membrane protein DGCR2/IDD	DGCR2 IDD KIAA0163	550
P98161_IDR_3349_3547	1:N	PKD1_HUMAN	Polycystin-1 (PC1) (Autosomal dominant polycystic kidney disease 1 protein)	PKD1	4303
P98164_IDR_4531_4648	11:N,2:N,3:N,12:N,8:N,18:N,7:N	LRP2_HUMAN	Low-density lipoprotein receptor-related protein 2 (LRP-2) (Glycoprotein 330) (gp330) (Megalin)	LRP2	4655
P98168_IDR_1_799	17:N,9:N,3:N,4:K,8:N,1:N,14:N,19:N	ZXDA_HUMAN	Zinc finger X-linked protein ZXDA	ZXDA	799
P98169_IDR_1_803	17:N,3:N,4:K,8:N,1:N,14:N	ZXDB_HUMAN	Zinc finger X-linked protein ZXDB	ZXDB	803
P98172_IDR_166_297	2:N,8:N,3:N	EFNB1_HUMAN	Ephrin-B1 (EFL-3) (ELK ligand) (ELK-L) (EPH-related receptor tyrosine kinase ligand 2) (LERK-2) [Cleaved into: Ephrin-B1 C-terminal fragment (Ephrin-B1 CTF); Ephrin-B1 intracellular domain (Ephrin-B1 ICD)]	EFNB1 EFL3 EPLG2 LERK2	346
P98173_IDR_1_60	14:N,19:N,8:N	FAM3A_HUMAN	Protein FAM3A (Cytokine-like protein 2-19)	FAM3A 2-19 2.19	230
P98177_IDR_184_474	11:N,5:N,12:N,4:N,8:N,14:N,19:N	FOXO4_HUMAN	Forkhead box protein O4 (Fork head domain transcription factor AFX1)	FOXO4 AFX AFX1 MLLT7	505
P98179_IDR_82_157	10:N,14:K,19:N,6:K,5:K	RBM3_HUMAN	RNA-binding protein 3 (RNA-binding motif protein 3) (RNPL)	RBM3 RNPL	157
P98182_IDR_57_226	11:N,10:N	ZN200_HUMAN	Zinc finger protein 200	ZNF200 ZNFMF	395
Q00013_IDR_33_63	10:N,8:N,14:N,19:N	EM55_HUMAN	55 kDa erythrocyte membrane protein (p55) (Membrane protein, palmitoylated 1)	MPP1 DXS552E EMP55	466
Q00056_IDR_26_190	4:K,3:K	HXA4_HUMAN	Homeobox protein Hox-A4 (Homeobox protein Hox-1.4) (Homeobox protein Hox-1D)	HOXA4 HOX1D	320
Q00325_IDR_1_54	11:N,15:K,12:N	S25A3_HUMAN	Solute carrier family 25 member 3 (Phosphate carrier protein, mitochondrial) (Phosphate transport protein) (PTP)	SLC25A3 PHC OK/SW-cl.48	362
Q00444_IDR_8_143	4:K,1:N,3:K,14:K,5:K	HXC5_HUMAN	Homeobox protein Hox-C5 (Homeobox protein CP11) (Homeobox protein Hox-3D)	HOXC5 HOX3D	222
Q00536_IDR_1_114	13:N,5:N,9:N,8:N	CDK16_HUMAN	Cyclin-dependent kinase 16 (EC 2.7.11.22) (Cell division protein kinase 16) (PCTAIRE-motif protein kinase 1) (Serine/threonine-protein kinase PCTAIRE-1)	CDK16 PCTAIRE1 PCTK1	496
Q00537_IDR_1_183	8:N,5:N,9:N	CDK17_HUMAN	Cyclin-dependent kinase 17 (EC 2.7.11.22) (Cell division protein kinase 17) (PCTAIRE-motif protein kinase 2) (Serine/threonine-protein kinase PCTAIRE-2)	CDK17 PCTAIRE2 PCTK2	523
Q00613_IDR_153_529	11:N,17:N,5:N,3:N,12:N,4:N,1:N,14:N,16:N	HSF1_HUMAN	Heat shock factor protein 1 (HSF 1) (Heat shock transcription factor 1) (HSTF 1)	HSF1 HSTF1	529
Q00688_IDR_74_108	2:N,11:N,5:N	FKBP3_HUMAN	Peptidyl-prolyl cis-trans isomerase FKBP3 (PPIase FKBP3) (EC 5.2.1.8) (25 kDa FK506-binding protein) (25 kDa FKBP) (FKBP-25) (FK506-binding protein 3) (FKBP-3) (Immunophilin FKBP25) (Rapamycin-selective 25 kDa immunophilin) (Rotamase)	FKBP3 FKBP25	224
Q00839_IDR_41_281	2:N,5:N,6:N,7:K	HNRPU_HUMAN	Heterogeneous nuclear ribonucleoprotein U (hnRNP U) (GRIP120) (Nuclear p120 ribonucleoprotein) (Scaffold-attachment factor A) (SAF-A) (p120) (pp120)	HNRNPU C1orf199 HNRPU SAFA U21.1	825
Q00839_IDR_678_708	14:N,5:K	HNRPU_HUMAN	Heterogeneous nuclear ribonucleoprotein U (hnRNP U) (GRIP120) (Nuclear p120 ribonucleoprotein) (Scaffold-attachment factor A) (SAF-A) (p120) (pp120)	HNRNPU C1orf199 HNRPU SAFA U21.1	825
Q00872_IDR_1_55	11:N,10:N,12:N	MYPC1_HUMAN	Myosin-binding protein C, slow-type (Slow MyBP-C) (C-protein, skeletal muscle slow isoform)	MYBPC1 MYBPCS	1141
Q00973_IDR_1_55	17:N,8:N,1:N,14:K,16:N	B4GN1_HUMAN	Beta-1,4 N-acetylgalactosaminyltransferase 1 (EC 2.4.1.92) ((N-acetylneuraminyl)-galactosylglucosylceramide) (GM2/GD2 synthase) (GalNAc-T)	B4GALNT1 GALGT SIAT2	533
Q00975_IDR_1869_2335	5:N,3:N,4:N,14:N	CAC1B_HUMAN	Voltage-dependent N-type calcium channel subunit alpha-1B (Brain calcium channel III) (BIII) (Calcium channel, L type, alpha-1 polypeptide isoform 5) (Voltage-gated calcium channel subunit alpha Cav2.2)	CACNA1B CACH5 CACNL1A5	2339
Q00978_IDR_121_198	11:N,9:N,3:N,18:N,7:N	IRF9_HUMAN	Interferon regulatory factor 9 (IRF-9) (IFN-alpha-responsive transcription factor subunit) (ISGF3 p48 subunit) (Interferon-stimulated gene factor 3 gamma) (ISGF-3 gamma) (Transcriptional regulator ISGF3 subunit gamma)	IRF9 ISGF3G	393
Q01081_IDR_188_240	5:K,6:K	U2AF1_HUMAN	Splicing factor U2AF 35 kDa subunit (U2 auxiliary factor 35 kDa subunit) (U2 small nuclear RNA auxiliary factor 1) (U2 snRNP auxiliary factor small subunit)	U2AF1 U2AF35 U2AFBP FP793	240
Q01082_IDR_2308_2364	9:N	SPTB2_HUMAN	Spectrin beta chain, non-erythrocytic 1 (Beta-II spectrin) (Fodrin beta chain) (Spectrin, non-erythroid beta chain 1)	SPTBN1 SPTB2	2364
Q01105_IDR_238_290	6:N,5:N	SET_HUMAN	Protein SET (HLA-DR-associated protein II) (Inhibitor of granzyme A-activated DNase) (IGAAD) (PHAPII) (Phosphatase 2A inhibitor I2PP2A) (I-2PP2A) (Template-activating factor I) (TAF-I)	SET	290
Q01130_IDR_93_221	9:N,6:N,1:N,10:N,7:K,5:K	SRSF2_HUMAN	Serine/arginine-rich splicing factor 2 (Protein PR264) (Splicing component, 35 kDa) (Splicing factor SC35) (SC-35) (Splicing factor, arginine/serine-rich 2)	SRSF2 SFRS2	221
Q01167_IDR_346_660	2:N,5:N,4:K,14:N	FOXK2_HUMAN	Forkhead box protein K2 (G/T-mismatch specific binding protein) (nGTBP) (Interleukin enhancer-binding factor 1)	FOXK2 ILF ILF1	660
Q01196_IDR_330_445	4:K,3:K,14:K,5:K	RUNX1_HUMAN	Runt-related transcription factor 1 (Acute myeloid leukemia 1 protein) (Core-binding factor subunit alpha-2) (CBF-alpha-2) (Oncogene AML-1) (Polyomavirus enhancer-binding protein 2 alpha B subunit) (PEA2-alpha B) (PEBP2-alpha B) (SL3-3 enhancer factor 1 alpha B subunit) (SL3/AKV core-binding factor alpha B subunit)	RUNX1 AML1 CBFA2	453
Q01432_IDR_46_126	13:N,5:N,9:N,3:N,8:N	AMPD3_HUMAN	AMP deaminase 3 (EC 3.5.4.6) (AMP deaminase isoform E) (Erythrocyte AMP deaminase)	AMPD3	767
Q01484_IDR_1567_3957	2:N,11:N,12:N,18:N,7:N	ANK2_HUMAN	Ankyrin-2 (ANK-2) (Ankyrin-B) (Brain ankyrin) (Non-erythroid ankyrin)	ANK2 ANKB	3957
Q01534_IDR_1_106	2:K	TSPY1_HUMAN	Testis-specific Y-encoded protein 1 (Cancer/testis antigen 78) (CT78)	TSPY1 TSPY	308
Q01538_IDR_1_1011	2:N,5:N,3:N,4:N,6:N,1:N,10:N,8:N,14:N,7:N	MYT1_HUMAN	Myelin transcription factor 1 (MyT1) (Myelin transcription factor I) (MyTI) (PLPB1) (Proteolipid protein-binding protein)	MYT1 KIAA0835 KIAA1050 MTF1 MYTI PLPB1	1121
Q01546_IDR_512_638	19:K,5:N	K22O_HUMAN	Keratin, type II cytoskeletal 2 oral (Cytokeratin-2P) (CK-2P) (K2P) (Keratin-76) (K76) (Type-II keratin Kb9)	KRT76 KRT2B KRT2P	638
Q01664_IDR_1_71	16:N,8:N	TFAP4_HUMAN	Transcription factor AP-4 (Activating enhancer-binding protein 4) (Class C basic helix-loop-helix protein 41) (bHLHc41)	TFAP4 BHLHC41	338
Q01668_IDR_1621_2062	1:N,8:N	CAC1D_HUMAN	Voltage-dependent L-type calcium channel subunit alpha-1D (Calcium channel, L type, alpha-1 polypeptide, isoform 2) (Voltage-gated calcium channel subunit alpha Cav1.3)	CACNA1D CACH3 CACN4 CACNL1A2 CCHL1A2	2161
Q01726_IDR_1_34	14:K,19:K,8:K	MSHR_HUMAN	Melanocyte-stimulating hormone receptor (MSH-R) (Melanocortin receptor 1) (MC1-R)	MC1R MSHR	317
Q01831_IDR_1_158	2:N,7:N	XPC_HUMAN	DNA repair protein complementing XP-C cells (Xeroderma pigmentosum group C-complementing protein) (p125)	XPC XPCC	940
Q01844_IDR_1_359	5:N,12:N,1:N,7:N	EWS_HUMAN	RNA-binding protein EWS (EWS oncogene) (Ewing sarcoma breakpoint region 1 protein)	EWSR1 EWS	656
Q01850_IDR_1_417	11:N,5:N,12:N,6:N,1:N,18:N	CDR2_HUMAN	Cerebellar degeneration-related protein 2 (Major Yo paraneoplastic antigen) (Paraneoplastic cerebellar degeneration-associated antigen)	CDR2 PCD17	454
Q01851_IDR_1_263	11:N,5:N,4:K,8:N,3:K,14:N	PO4F1_HUMAN	POU domain, class 4, transcription factor 1 (Brain-specific homeobox/POU domain protein 3A) (Brain-3A) (Brn-3A) (Homeobox/POU domain protein RDC-1) (Oct-T1)	POU4F1 BRN3A RDC1	419
Q01860_IDR_1_137	12:N,4:K,1:N,3:K	PO5F1_HUMAN	POU domain, class 5, transcription factor 1 (Octamer-binding protein 3) (Oct-3) (Octamer-binding protein 4) (Oct-4) (Octamer-binding transcription factor 3) (OTF-3)	POU5F1 OCT3 OCT4 OTF3	360
Q01892_IDR_1_166	12:N,4:K,1:N,8:N	SPIB_HUMAN	Transcription factor Spi-B	SPIB	262
Q01955_IDR_1_1423	16:K,5:N,12:N,19:N	CO4A3_HUMAN	Collagen alpha-3(IV) chain (Goodpasture antigen) [Cleaved into: Tumstatin]	COL4A3	1670
Q01959_IDR_1_59	1:N,8:N,14:N,10:K	SC6A3_HUMAN	Sodium-dependent dopamine transporter (DA transporter) (DAT) (Solute carrier family 6 member 3)	SLC6A3 DAT1	620
Q01968_IDR_136_209	11:N,9:N	OCRL_HUMAN	Inositol polyphosphate 5-phosphatase OCRL (EC 3.1.3.36) (EC 3.1.3.56) (Inositol polyphosphate 5-phosphatase OCRL-1) (OCRL-1) (Lowe oculocerebrorenal syndrome protein) (Phosphatidylinositol 3,4,5-triphosphate 5-phosphatase) (EC 3.1.3.86)	OCRL OCRL1	901
Q01970_IDR_1194_1234	8:N	PLCB3_HUMAN	1-phosphatidylinositol 4,5-bisphosphate phosphodiesterase beta-3 (EC 3.1.4.11) (Phosphoinositide phospholipase C-beta-3) (Phospholipase C-beta-3) (PLC-beta-3)	PLCB3	1234
Q01970_IDR_866_1111	11:N	PLCB3_HUMAN	1-phosphatidylinositol 4,5-bisphosphate phosphodiesterase beta-3 (EC 3.1.4.11) (Phosphoinositide phospholipase C-beta-3) (Phospholipase C-beta-3) (PLC-beta-3)	PLCB3	1234
Q01974_IDR_752_943	5:N,4:N,14:N,19:N,8:K	ROR2_HUMAN	Tyrosine-protein kinase transmembrane receptor ROR2 (EC 2.7.10.1) (Neurotrophic tyrosine kinase, receptor-related 2)	ROR2 NTRKR2	943
Q02040_IDR_270_378	7:N	AK17A_HUMAN	A-kinase anchor protein 17A (AKAP-17A) (721P) (B-lymphocyte antigen) (Protein XE7) (Protein kinase A-anchoring protein 17A) (PRKA17A) (Splicing factor, arginine/serine-rich 17A)	AKAP17A CXYorf3 DXYS155E SFRS17A XE7	695
Q02040_IDR_381_695	5:N	AK17A_HUMAN	A-kinase anchor protein 17A (AKAP-17A) (721P) (B-lymphocyte antigen) (Protein XE7) (Protein kinase A-anchoring protein 17A) (PRKA17A) (Splicing factor, arginine/serine-rich 17A)	AKAP17A CXYorf3 DXYS155E SFRS17A XE7	695
Q02078_IDR_72_507	12:N,4:K,14:K,5:K	MEF2A_HUMAN	Myocyte-specific enhancer factor 2A (Serum response factor-like protein 1)	MEF2A MEF2	507
Q02080_IDR_89_365	13:N,5:N,4:K,1:N,8:N,14:N	MEF2B_HUMAN	Myocyte-specific enhancer factor 2B (RSRFR2) (Serum response factor-like protein 2)	MEF2B XMEF2	365
Q02156_IDR_309_394	2:N,3:N,8:N,10:N,7:N	KPCE_HUMAN	Protein kinase C epsilon type (EC 2.7.11.13) (nPKC-epsilon)	PRKCE PKCE	737
Q02218_IDR_1_48	13:N,5:N,9:N,8:N,14:N,15:K	ODO1_HUMAN	2-oxoglutarate dehydrogenase complex component E1 (E1o) (OGDC-E1) (OGDH-E1) (EC 1.2.4.2) (2-oxoglutarate dehydrogenase, mitochondrial) (Alpha-ketoglutarate dehydrogenase) (Alpha-KGDH-E1) (Thiamine diphosphate (ThDP)-dependent 2-oxoglutarate dehydrogenase)	OGDH	1023
Q02252_IDR_1_36	19:N	MMSA_HUMAN	Methylmalonate-semialdehyde/malonate-semialdehyde dehydrogenase [acylating], mitochondrial (MMSDH) (EC 1.2.1.27) (Aldehyde dehydrogenase family 6 member A1) (Malonate-semialdehyde dehydrogenase [acylating])	ALDH6A1 MMSDH	535
Q02318_IDR_1_53	14:N,15:K	CP27A_HUMAN	Sterol 26-hydroxylase, mitochondrial (EC 1.14.15.15) (5-beta-cholestane-3-alpha,7-alpha,12-alpha-triol 26-hydroxylase) (Cytochrome P-450C27/25) (Cytochrome P450 27) (Sterol 27-hydroxylase) (Vitamin D(3) 25-hydroxylase)	CYP27A1 CYP27	531
Q02383_IDR_1_582	11:N,16:N	SEMG2_HUMAN	Semenogelin-2 (Semenogelin II) (SGII)	SEMG2	582
Q02388_IDR_1168_2789	11:N,5:N,12:N,4:N,1:N,16:N	CO7A1_HUMAN	Collagen alpha-1(VII) chain (Long-chain collagen) (LC collagen)	COL7A1	2944
Q02410_IDR_1_439	5:N,3:N,4:N,1:N	APBA1_HUMAN	Amyloid-beta A4 precursor protein-binding family A member 1 (Adapter protein X11alpha) (Neuron-specific X11 protein) (Neuronal Munc18-1-interacting protein 1) (Mint-1)	APBA1 MINT1 X11	837
Q02413_IDR_959_1049	19:N	DSG1_HUMAN	Desmoglein-1 (Cadherin family member 4) (Desmosomal glycoprotein 1) (DG1) (DGI) (Pemphigus foliaceus antigen)	DSG1 CDHF4	1049
Q02539_IDR_111_215	2:K,6:N,3:K,18:N,11:K,7:N	H11_HUMAN	Histone H1.1 (Histone H1a)	H1-1 H1F1 HIST1H1A	215
Q02577_IDR_1_83	10:N,5:N	HEN2_HUMAN	Helix-loop-helix protein 2 (HEN-2) (Class A basic helix-loop-helix protein 34) (bHLHa34) (Nescient helix loop helix 2) (NSCL-2)	NHLH2 BHLHA34 HEN2 KIAA0490	135
Q02742_IDR_1_38	17:N,1:N,8:N,14:N,16:N	GCNT1_HUMAN	Beta-1,3-galactosyl-O-glycosyl-glycoprotein beta-1,6-N-acetylglucosaminyltransferase (EC 2.4.1.102) (Core 2 beta-1,6-N-acetylglucosaminyltransferase) (C2GlcNAcT) (Core 2-branching enzyme) (Core2-GlcNAc-transferase) (C2GNT) (Core 2 GNT) (Leukocyte type core 2 beta-1,6-N-acetylglucosaminyltransferase) (C2GnT-L)	GCNT1 NACGT2	428
Q02763_IDR_773_812	5:N,9:N	TIE2_HUMAN	Angiopoietin-1 receptor (EC 2.7.10.1) (Endothelial tyrosine kinase) (Tunica interna endothelial cell kinase) (Tyrosine kinase with Ig and EGF homology domains-2) (Tyrosine-protein kinase receptor TEK) (Tyrosine-protein kinase receptor TIE-2) (hTIE2) (p140 TEK) (CD antigen CD202b)	TEK TIE2 VMCM VMCM1	1124
Q02779_IDR_394_954	11:N	M3K10_HUMAN	Mitogen-activated protein kinase kinase kinase 10 (EC 2.7.11.25) (Mixed lineage kinase 2) (Protein kinase MST)	MAP3K10 MLK2 MST	954
Q02790_IDR_422_459	10:N	FKBP4_HUMAN	Peptidyl-prolyl cis-trans isomerase FKBP4 (PPIase FKBP4) (EC 5.2.1.8) (51 kDa FK506-binding protein) (FKBP51) (52 kDa FK506-binding protein) (52 kDa FKBP) (FKBP-52) (59 kDa immunophilin) (p59) (FK506-binding protein 4) (FKBP-4) (FKBP59) (HSP-binding immunophilin) (HBI) (Immunophilin FKBP52) (Rotamase) [Cleaved into: Peptidyl-prolyl cis-trans isomerase FKBP4, N-terminally processed]	FKBP4 FKBP52	459
Q02878_IDR_1_139	11:N,5:N,1:N,15:N,6:K,7:N	RL6_HUMAN	Large ribosomal subunit protein eL6 (60S ribosomal protein L6) (Neoplasm-related protein C140) (Tax-responsive enhancer element-binding protein 107) (TaxREB107)	RPL6 TXREB1	288
Q02880_IDR_1206_1626	2:N,5:N,6:N,8:N,3:K,7:K,18:K,11:K	TOP2B_HUMAN	DNA topoisomerase 2-beta (EC 5.6.2.2) (DNA topoisomerase II, beta isozyme)	TOP2B	1626
Q02930_IDR_1_382	5:N,4:N,8:N,14:N	CREB5_HUMAN	Cyclic AMP-responsive element-binding protein 5 (CREB-5) (cAMP-responsive element-binding protein 5) (cAMP-response element-binding protein A) (CRE-BPa)	CREB5 CREBPA	508
Q02952_IDR_1_1782	11:N,2:N,5:N,3:N,12:N,6:N,8:N,18:N,7:N	AKA12_HUMAN	A-kinase anchor protein 12 (AKAP-12) (A-kinase anchor protein 250 kDa) (AKAP 250) (Gravin) (Myasthenia gravis autoantigen)	AKAP12 AKAP250	1782
Q03014_IDR_1_270	4:K,3:K,14:N,5:K	HHEX_HUMAN	Hematopoietically-expressed homeobox protein HHEX (Homeobox protein HEX) (Homeobox protein PRH) (Proline-rich homeodomain protein)	HHEX HEX PRH PRHX	270
Q03052_IDR_1_251	4:K,5:K,3:K	PO3F1_HUMAN	POU domain, class 3, transcription factor 1 (Octamer-binding protein 6) (Oct-6) (Octamer-binding transcription factor 6) (OTF-6) (POU domain transcription factor SCIP)	POU3F1 OCT6 OTF6	451
Q03111_IDR_146_489	2:N,11:N,5:N,3:N,6:N,8:N,7:K,14:N	ENL_HUMAN	Protein ENL (YEATS domain-containing protein 1)	MLLT1 ENL LTG19 YEATS1	559
Q03112_IDR_386_1230	4:K,5:K,3:K	MECOM_HUMAN	Histone-lysine N-methyltransferase MECOM (EC 2.1.1.367) (Ecotropic virus integration site 1 protein homolog) (EVI-1) (MDS1 and EVI1 complex locus protein) (Myelodysplasia syndrome 1 protein) (Myelodysplasia syndrome-associated protein 1)	MECOM EVI1 MDS1 PRDM3	1230
Q03167_IDR_757_807	11:N,12:N,1:N,16:N	TGBR3_HUMAN	Transforming growth factor beta receptor type 3 (TGF-beta receptor type 3) (TGFR-3) (Betaglycan) (Transforming growth factor beta receptor III) (TGF-beta receptor type III)	TGFBR3	851
Q03169_IDR_1_77	2:N,11:N,5:N,3:N,6:N,8:N,7:N	TNAP2_HUMAN	Tumor necrosis factor alpha-induced protein 2 (TNF alpha-induced protein 2) (Primary response gene B94 protein)	TNFAIP2	654
Q03431_IDR_483_593	8:K	PTH1R_HUMAN	Parathyroid hormone/parathyroid hormone-related peptide receptor (PTH/PTHrP type I receptor) (PTH/PTHr receptor) (Parathyroid hormone 1 receptor) (PTH1 receptor)	PTH1R PTHR PTHR1	593
Q03468_IDR_156_456	7:N	ERCC6_HUMAN	DNA excision repair protein ERCC-6 (EC 3.6.4.-) (ATP-dependent helicase ERCC6) (Cockayne syndrome protein CSB)	ERCC6 CSB	1493
Q03692_IDR_17_542	2:N,5:N,12:N,19:N,16:N,7:N	COAA1_HUMAN	Collagen alpha-1(X) chain	COL10A1	680
Q03828_IDR_292_476	11:N	EVX2_HUMAN	Homeobox even-skipped homolog protein 2 (EVX-2)	EVX2	476
Q03989_IDR_147_496	14:N	ARI5A_HUMAN	AT-rich interactive domain-containing protein 5A (ARID domain-containing protein 5A) (Modulator recognition factor 1) (MRF-1)	ARID5A MRF1	594
Q04206_IDR_315_551	11:N,5:N,12:N,4:N,14:N	TF65_HUMAN	Transcription factor p65 (Nuclear factor NF-kappa-B p65 subunit) (Nuclear factor of kappa light polypeptide gene enhancer in B-cells 3)	RELA NFKB3	551
Q04609_IDR_1_51	14:N,1:N	FOLH1_HUMAN	Glutamate carboxypeptidase 2 (EC 3.4.17.21) (Cell growth-inhibiting gene 27 protein) (Folate hydrolase 1) (Folylpoly-gamma-glutamate carboxypeptidase) (FGCP) (Glutamate carboxypeptidase II) (GCPII) (Membrane glutamate carboxypeptidase) (mGCP) (N-acetylated-alpha-linked acidic dipeptidase I) (NAALADase I) (Prostate-specific membrane antigen) (PSM) (PSMA) (Pteroylpoly-gamma-glutamate carboxypeptidase)	FOLH1 FOLH NAALAD1 PSM PSMA GIG27	750
Q04637_IDR_1_755	14:N,11:N,12:N	IF4G1_HUMAN	Eukaryotic translation initiation factor 4 gamma 1 (eIF-4-gamma 1) (eIF-4G 1) (eIF-4G1) (p220)	EIF4G1 EIF4F EIF4G EIF4GI	1599
Q04637_IDR_993_1236	6:N,10:N,19:N,5:K	IF4G1_HUMAN	Eukaryotic translation initiation factor 4 gamma 1 (eIF-4-gamma 1) (eIF-4G 1) (eIF-4G1) (p220)	EIF4G1 EIF4F EIF4G EIF4GI	1599
Q04656_IDR_1460_1500	10:N	ATP7A_HUMAN	Copper-transporting ATPase 1 (EC 7.2.2.8) (Copper pump 1) (Menkes disease-associated protein)	ATP7A MC1 MNK	1500
Q04695_IDR_1_64	19:N	K1C17_HUMAN	Keratin, type I cytoskeletal 17 (39.1) (Cytokeratin-17) (CK-17) (Keratin-17) (K17)	KRT17	432
Q04721_IDR_2069_2424	5:N,3:N,4:N,14:N	NOTC2_HUMAN	Neurogenic locus notch homolog protein 2 (Notch 2) (hN2) [Cleaved into: Notch 2 extracellular truncation (N2ECD); Notch 2 intracellular domain (N2ICD)]	NOTCH2	2471
Q04727_IDR_122_422	14:N,19:N,8:N	TLE4_HUMAN	Transducin-like enhancer protein 4 (Grg-4) (Groucho-related protein 4)	TLE4 GRG4 KIAA1261	773
Q04756_IDR_16_97	16:K,8:N,1:N,14:N,19:N,13:K	HGFA_HUMAN	Hepatocyte growth factor activator (HGF activator) (HGFA) (EC 3.4.21.-) [Cleaved into: Hepatocyte growth factor activator short chain; Hepatocyte growth factor activator long chain]	HGFAC	655
Q04864_IDR_283_596	11:N,5:N,12:N,4:K,10:N,8:N,3:K,14:N,19:N	REL_HUMAN	Proto-oncogene c-Rel	REL	619
Q04900_IDR_26_158	1:N,8:N,14:N,19:N,16:N	MUC24_HUMAN	Sialomucin core protein 24 (MUC-24) (Endolyn) (Multi-glycosylated core protein 24) (MGC-24) (MGC-24v) (CD antigen CD164)	CD164	197
Q05066_IDR_126_204	4:K,1:N,3:K	SRY_HUMAN	Sex-determining region Y protein (Testis-determining factor)	SRY TDF	204
Q05084_IDR_267_450	11:N,12:N,10:N,18:N	ICA69_HUMAN	Islet cell autoantigen 1 (69 kDa islet cell autoantigen) (ICA69) (Islet cell autoantigen p69) (ICAp69) (p69)	ICA1	483
Q05193_IDR_498_651	1:N	DYN1_HUMAN	Dynamin-1 (EC 3.6.5.5) (Dynamin) (Dynamin I)	DNM1 DNM	864
Q05195_IDR_1_221	11:N,17:N,9:N,8:N,10:N,14:N	MAD1_HUMAN	Max dimerization protein 1 (Max dimerizer 1) (Protein MAD)	MXD1 MAD	221
Q05209_IDR_301_761	11:N,9:N,10:N,8:N,14:N,19:N	PTN12_HUMAN	Tyrosine-protein phosphatase non-receptor type 12 (EC 3.1.3.48) (PTP-PEST) (Protein-tyrosine phosphatase G1) (PTPG1)	PTPN12	780
Q05215_IDR_1_482	12:N	EGR4_HUMAN	Early growth response protein 4 (EGR-4) (AT133)	EGR4	589
Q05329_IDR_1_92	14:N,10:N,8:N	DCE2_HUMAN	Glutamate decarboxylase 2 (EC 4.1.1.15) (65 kDa glutamic acid decarboxylase) (GAD-65) (Glutamate decarboxylase 65 kDa isoform)	GAD2 GAD65	585
Q05516_IDR_127_349	5:N,9:N,4:K,14:N	ZBT16_HUMAN	Zinc finger and BTB domain-containing protein 16 (Promyelocytic leukemia zinc finger protein) (Zinc finger protein 145) (Zinc finger protein PLZF)	ZBTB16 PLZF ZNF145	673
Q05519_IDR_118_186	11:N,12:N	SRS11_HUMAN	Serine/arginine-rich splicing factor 11 (Arginine-rich 54 kDa nuclear protein) (p54) (Splicing factor, arginine/serine-rich 11)	SRSF11 SFRS11	484
Q05519_IDR_194_484	2:N,11:N,3:N,6:N,10:N,8:N,7:K,18:N,5:K	SRS11_HUMAN	Serine/arginine-rich splicing factor 11 (Arginine-rich 54 kDa nuclear protein) (p54) (Splicing factor, arginine/serine-rich 11)	SRSF11 SFRS11	484
Q05586_IDR_863_938	8:N,9:N	NMDZ1_HUMAN	Glutamate receptor ionotropic, NMDA 1 (GluN1) (Glutamate [NMDA] receptor subunit zeta-1) (N-methyl-D-aspartate receptor subunit NR1) (NMD-R1)	GRIN1 NMDAR1	938
Q05655_IDR_293_336	14:N,8:N	KPCD_HUMAN	Protein kinase C delta type (EC 2.7.11.13) (Tyrosine-protein kinase PRKCD) (EC 2.7.10.2) (nPKC-delta) [Cleaved into: Protein kinase C delta type regulatory subunit; Protein kinase C delta type catalytic subunit (Sphingosine-dependent protein kinase-1) (SDK1)]	PRKCD PKCD	676
Q05682_IDR_1_793	11:N,2:N,5:N,6:N,14:N,16:N,7:N	CALD1_HUMAN	Caldesmon (CDM)	CALD1 CAD CDM	793
Q05707_IDR_1425_1796	16:K,5:N	COEA1_HUMAN	Collagen alpha-1(XIV) chain (Undulin)	COL14A1 UND	1796
Q05925_IDR_1_304	5:N,10:N,8:N,3:K,7:N	HME1_HUMAN	Homeobox protein engrailed-1 (Homeobox protein en-1) (Hu-En-1)	EN1	392
Q05932_IDR_1_41	8:N,14:N,15:K,16:N	FOLC_HUMAN	Folylpolyglutamate synthase, mitochondrial (EC 6.3.2.17) (Folylpoly-gamma-glutamate synthetase) (FPGS) (Tetrahydrofolylpolyglutamate synthase) (Tetrahydrofolate synthase)	FPGS	587
Q05940_IDR_53_125	8:N,14:N,19:N,10:K	VMAT2_HUMAN	Synaptic vesicular amine transporter (Monoamine transporter) (Solute carrier family 18 member 2) (Vesicular amine transporter 2) (VAT2)	SLC18A2 SVMT VMAT2	514
Q05952_IDR_1_138	2:N,5:N,9:N,3:N,10:N,8:N,7:N	STP2_HUMAN	Nuclear transition protein 2 (TP-2) (TP2)	TNP2	138
Q05D32_IDR_1_250	2:N,11:N,5:N,9:N,3:N,4:N,8:N,18:N,14:N,7:N	CTSL2_HUMAN	CTD small phosphatase-like protein 2 (CTDSP-like 2) (EC 3.1.3.-)	CTDSPL2 HSPC058 HSPC129	466
Q06033_IDR_1_34	13:N,1:N,8:N,14:N,16:N	ITIH3_HUMAN	Inter-alpha-trypsin inhibitor heavy chain H3 (ITI heavy chain H3) (ITI-HC3) (Inter-alpha-inhibitor heavy chain 3) (Serum-derived hyaluronan-associated protein) (SHAP)	ITIH3	890
Q06055_IDR_1_58	13:N,5:N,9:N,1:N,8:N	AT5G2_HUMAN	ATP synthase F(0) complex subunit C2, mitochondrial (ATP synthase lipid-binding protein) (ATP synthase membrane subunit c locus 2) (ATP synthase proteolipid P2) (ATP synthase proton-transporting mitochondrial F(0) complex subunit C2) (ATPase protein 9) (ATPase subunit c)	ATP5MC2 ATP5G2 PSEC0033	141
Q06124_IDR_538_597	13:N,8:N,16:N	PTN11_HUMAN	Tyrosine-protein phosphatase non-receptor type 11 (EC 3.1.3.48) (Protein-tyrosine phosphatase 1D) (PTP-1D) (Protein-tyrosine phosphatase 2C) (PTP-2C) (SH-PTP2) (SHP-2) (Shp2) (SH-PTP3)	PTPN11 PTP2C SHPTP2	593
Q06141_IDR_1_32	1:N,16:K,8:N	REG3A_HUMAN	Regenerating islet-derived protein 3-alpha (REG-3-alpha) (Hepatointestinal pancreatic protein) (HIP/PAP) (Human proislet peptide) (HIP) (Pancreatitis-associated protein 1) (Regenerating islet-derived protein III-alpha) (Reg III-alpha) [Cleaved into: Regenerating islet-derived protein 3-alpha 16.5 kDa form; Regenerating islet-derived protein 3-alpha 15 kDa form]	REG3A HIP PAP PAP1	175
Q06187_IDR_170_215	11:N,19:N,5:N	BTK_HUMAN	Tyrosine-protein kinase BTK (EC 2.7.10.2) (Agammaglobulinemia tyrosine kinase) (ATK) (B-cell progenitor kinase) (BPK) (Bruton tyrosine kinase)	BTK AGMX1 ATK BPK	659
Q06265_IDR_279_439	11:N,2:N,12:N,3:N,1:N,6:K,5:K,7:N	EXOS9_HUMAN	Exosome complex component RRP45 (Autoantigen PM/Scl 1) (Exosome component 9) (P75 polymyositis-scleroderma overlap syndrome-associated autoantigen) (Polymyositis/scleroderma autoantigen 1) (Polymyositis/scleroderma autoantigen 75 kDa) (PM/Scl-75)	EXOSC9 PMSCL1	439
Q06323_IDR_50_99	2:N,6:N,5:N	PSME1_HUMAN	Proteasome activator complex subunit 1 (11S regulator complex subunit alpha) (REG-alpha) (Activator of multicatalytic protease subunit 1) (Interferon gamma up-regulated I-5111 protein) (IGUP I-5111) (Proteasome activator 28 subunit alpha) (PA28a) (PA28alpha)	PSME1 IFI5111	249
Q06330_IDR_450_500	5:N,9:N,4:K,3:K,14:N	SUH_HUMAN	Recombining binding protein suppressor of hairless (CBF-1) (J kappa-recombination signal-binding protein) (RBP-J kappa) (RBP-J) (RBP-JK) (Renal carcinoma antigen NY-REN-30)	RBPJ IGKJRB IGKJRB1 RBPJK RBPSUH	500
Q06413_IDR_72_473	9:N,4:K,10:N,8:N,3:K,14:K,5:K	MEF2C_HUMAN	Myocyte-specific enhancer factor 2C (Myocyte enhancer factor 2C)	MEF2C	473
Q06418_IDR_1_33	1:N,16:N	TYRO3_HUMAN	Tyrosine-protein kinase receptor TYRO3 (EC 2.7.10.1) (Tyrosine-protein kinase BYK) (Tyrosine-protein kinase DTK) (Tyrosine-protein kinase RSE) (Tyrosine-protein kinase SKY) (Tyrosine-protein kinase TIF)	TYRO3 BYK DTK RSE SKY TIF	890
Q06455_IDR_1_604	4:K,10:N,3:K,14:K,5:K	MTG8_HUMAN	Protein CBFA2T1 (Cyclin-D-related protein) (Eight twenty one protein) (Protein ETO) (Protein MTG8) (Zinc finger MYND domain-containing protein 2)	RUNX1T1 AML1T1 CBFA2T1 CDR ETO MTG8 ZMYND2	604
Q06495_IDR_604_639	14:N,10:K,8:N	NPT2A_HUMAN	Sodium-dependent phosphate transport protein 2A (Sodium-phosphate transport protein 2A) (Na(+)-dependent phosphate cotransporter 2A) (NaPi-3) (Sodium/phosphate cotransporter 2A) (Na(+)/Pi cotransporter 2A) (NaPi-2a) (Solute carrier family 34 member 1)	SLC34A1 NPT2 SLC17A2	639
Q06643_IDR_1_85	17:N,1:N	TNFC_HUMAN	Lymphotoxin-beta (LT-beta) (Tumor necrosis factor C) (TNF-C) (Tumor necrosis factor ligand superfamily member 3)	LTB TNFC TNFSF3	244
Q06787_IDR_409_632	14:K,5:K,6:K	FMR1_HUMAN	Fragile X messenger ribonucleoprotein 1 (Fragile X messenger ribonucleoprotein) (FMRP) (Protein FMR-1)	FMR1	632
Q06828_IDR_37_70	1:N	FMOD_HUMAN	Fibromodulin (FM) (Collagen-binding 59 kDa protein) (Keratan sulfate proteoglycan fibromodulin) (KSPG fibromodulin)	FMOD FM SLRR2E	376
Q06889_IDR_1_387	4:K,10:N,8:N,3:K,14:K,5:K	EGR3_HUMAN	Early growth response protein 3 (EGR-3) (Zinc finger protein pilot)	EGR3 PILOT	387
Q06945_IDR_124_440	7:N	SOX4_HUMAN	Transcription factor SOX-4	SOX4	474
Q07002_IDR_1_93	5:N,9:N,3:N,8:N,10:N	CDK18_HUMAN	Cyclin-dependent kinase 18 (EC 2.7.11.22) (Cell division protein kinase 18) (PCTAIRE-motif protein kinase 3) (Serine/threonine-protein kinase PCTAIRE-3)	CDK18 PCTAIRE3 PCTK3	474
Q07011_IDR_160_255	1:N,14:N,16:N	TNR9_HUMAN	Tumor necrosis factor receptor superfamily member 9 (4-1BB ligand receptor) (CDw137) (T-cell antigen 4-1BB homolog) (T-cell antigen ILA) (CD antigen CD137)	TNFRSF9 CD137 ILA	255
Q07021_IDR_1_76	13:N,8:N,14:N,15:N,19:N	C1QBP_HUMAN	Complement component 1 Q subcomponent-binding protein, mitochondrial (ASF/SF2-associated protein p32) (Glycoprotein gC1qBP) (C1qBP) (Hyaluronan-binding protein 1) (Mitochondrial matrix protein p32) (gC1q-R protein) (p33) (SF2AP32)	C1QBP GC1QBP HABP1 SF2P32	282
Q07065_IDR_372_483	11:N,12:N	CKAP4_HUMAN	Cytoskeleton-associated protein 4 (63-kDa cytoskeleton-linking membrane protein) (Climp-63) (p63)	CKAP4	602
Q07075_IDR_1_83	1:N	AMPE_HUMAN	Glutamyl aminopeptidase (EAP) (EC 3.4.11.7) (Aminopeptidase A) (AP-A) (Differentiation antigen gp160) (CD antigen CD249)	ENPEP	957
Q07092_IDR_231_1604	16:N,5:N	COGA1_HUMAN	Collagen alpha-1(XVI) chain	COL16A1 FP1572	1604
Q07108_IDR_1_70	14:N,1:N,8:N	CD69_HUMAN	Early activation antigen CD69 (Activation inducer molecule) (AIM) (BL-AC/P26) (C-type lectin domain family 2 member C) (EA1) (Early T-cell activation antigen p60) (GP32/28) (Leukocyte surface antigen Leu-23) (MLR-3) (CD antigen CD69)	CD69 CLEC2C	199
Q07157_IDR_271_396	8:N	ZO1_HUMAN	Tight junction protein ZO-1 (Tight junction protein 1) (Zona occludens protein 1) (Zonula occludens protein 1)	TJP1 ZO1	1748
Q07157_IDR_806_1627	16:N,1:K	ZO1_HUMAN	Tight junction protein ZO-1 (Tight junction protein 1) (Zona occludens protein 1) (Zonula occludens protein 1)	TJP1 ZO1	1748
Q07283_IDR_91_1943	11:N,5:N,12:N,6:N	TRHY_HUMAN	Trichohyalin	TCHH THH THL TRHY	1943
Q07325_IDR_94_125	6:N,7:N,3:N	CXCL9_HUMAN	C-X-C motif chemokine 9 (Gamma-interferon-induced monokine) (Monokine induced by interferon-gamma) (HuMIG) (MIG) (Small-inducible cytokine B9)	CXCL9 CMK MIG SCYB9	125
Q07326_IDR_29_77	14:N,8:N	PIGF_HUMAN	Phosphatidylinositol-glycan biosynthesis class F protein (PIG-F) (GPI11 homolog)	PIGF	219
Q07343_IDR_1_311	5:N,4:N,8:N,14:N	PDE4B_HUMAN	3',5'-cyclic-AMP phosphodiesterase 4B (EC 3.1.4.53) (DPDE4) (PDE32) (cAMP-specific phosphodiesterase 4B)	PDE4B DPDE4	736
Q07352_IDR_180_324	12:N	TISB_HUMAN	mRNA decay activator protein ZFP36L1 (Butyrate response factor 1) (EGF-response factor 1) (ERF-1) (TPA-induced sequence 11b) (Zinc finger protein 36, C3H1 type-like 1) (ZFP36-like 1)	ZFP36L1 BERG36 BRF1 ERF1 RNF162B TIS11B	338
Q07444_IDR_1_110	14:N	NKG2E_HUMAN	NKG2-E type II integral membrane protein (NK cell receptor E) (NKG2-E-activating NK receptor)	KLRC3 NKG2E	240
Q07627_IDR_1_169	14:N	KRA11_HUMAN	Keratin-associated protein 1-1 (High sulfur keratin-associated protein 1.1) (Keratin-associated protein 1.1) (Keratin-associated protein 1.6) (Keratin-associated protein 1.7)	KRTAP1-1 B2A KAP1.1 KAP1.6 KAP1.7 KRTAP1.1	177
Q07666_IDR_274_443	6:N,1:N,14:N,5:K	KHDR1_HUMAN	KH domain-containing, RNA-binding, signal transduction-associated protein 1 (GAP-associated tyrosine phosphoprotein p62) (Src-associated in mitosis 68 kDa protein) (Sam68) (p21 Ras GTPase-activating protein-associated p62) (p68)	KHDRBS1 SAM68	443
Q07687_IDR_1_328	4:K,1:N,10:N,3:K,8:N,14:K,5:K	DLX2_HUMAN	Homeobox protein DLX-2	DLX2	328
Q07699_IDR_178_218	1:N	SCN1B_HUMAN	Sodium channel subunit beta-1	SCN1B	218
Q07817_IDR_28_79	14:N,19:N,8:N	B2CL1_HUMAN	Bcl-2-like protein 1 (Bcl2-L-1) (Apoptosis regulator Bcl-X)	BCL2L1 BCL2L BCLX	233
Q07837_IDR_1_60	10:N	SLC31_HUMAN	Amino acid transporter heavy chain SLC3A1 (D2h) (Neutral and basic amino acid transport protein) (NBAT) (Solute carrier family 3 member 1) (b(0,+)-type amino acid transporter-related heavy chain) (rBAT)	SLC3A1 NBAT	685
Q07864_IDR_1189_1248	8:K,3:K	DPOE1_HUMAN	DNA polymerase epsilon catalytic subunit A (EC 2.7.7.7) (3'-5' exodeoxyribonuclease) (EC 3.1.11.-) (DNA polymerase II subunit A)	POLE POLE1	2286
Q07889_IDR_1020_1333	11:N,9:K,1:N,10:N,19:N,5:K,13:K,8:K	SOS1_HUMAN	Son of sevenless homolog 1 (SOS-1)	SOS1	1333
Q07890_IDR_1018_1332	11:N,13:K,9:K,1:N,5:K,16:N,8:K	SOS2_HUMAN	Son of sevenless homolog 2 (SOS-2)	SOS2	1332
Q07973_IDR_1_50	11:N	CP24A_HUMAN	1,25-dihydroxyvitamin D(3) 24-hydroxylase, mitochondrial (24-OHase) (Vitamin D(3) 24-hydroxylase) (EC 1.14.15.16) (Cytochrome P450 24A1) (Cytochrome P450-CC24)	CYP24A1 CYP24	514
Q08170_IDR_176_494	2:N,11:N,3:N,6:N,8:N,7:K,5:K	SRSF4_HUMAN	Serine/arginine-rich splicing factor 4 (Pre-mRNA-splicing factor SRP75) (SRP001LB) (Splicing factor, arginine/serine-rich 4)	SRSF4 SFRS4 SRP75	494
Q08174_IDR_1_52	1:N,8:N,14:N,16:N	PCDH1_HUMAN	Protocadherin-1 (Cadherin-like protein 1) (Protocadherin-42) (PC42)	PCDH1	1060
Q08211_IDR_1152_1217	6:N,19:N,5:K	DHX9_HUMAN	ATP-dependent RNA helicase A (EC 3.6.4.13) (DEAH box protein 9) (DExH-box helicase 9) (Leukophysin) (LKP) (Nuclear DNA helicase II) (NDH II) (RNA helicase A)	DHX9 DDX9 LKP NDH2	1270
Q08289_IDR_468_651	5:N	CACB2_HUMAN	Voltage-dependent L-type calcium channel subunit beta-2 (CAB2) (Calcium channel voltage-dependent subunit beta 2) (Lambert-Eaton myasthenic syndrome antigen B) (MYSB)	CACNB2 CACNLB2 MYSB	660
Q08345_IDR_465_599	1:N	DDR1_HUMAN	Epithelial discoidin domain-containing receptor 1 (Epithelial discoidin domain receptor 1) (EC 2.7.10.1) (CD167 antigen-like family member A) (Cell adhesion kinase) (Discoidin receptor tyrosine kinase) (HGK2) (Mammary carcinoma kinase 10) (MCK-10) (Protein-tyrosine kinase 3A) (Protein-tyrosine kinase RTK-6) (TRK E) (Tyrosine kinase DDR) (Tyrosine-protein kinase CAK) (CD antigen CD167a)	DDR1 CAK EDDR1 NEP NTRK4 PTK3A RTK6 TRKE	913
Q08357_IDR_219_480	3:N,1:N,8:N,10:K	S20A2_HUMAN	Sodium-dependent phosphate transporter 2 (Gibbon ape leukemia virus receptor 2) (GLVR-2) (Phosphate transporter 2) (PiT-2) (Pit2) (hPit2) (Solute carrier family 20 member 2)	SLC20A2 GLVR2 PIT2	652
Q08378_IDR_1_432	13:N,9:N,1:N,8:N,10:N	GOGA3_HUMAN	Golgin subfamily A member 3 (Golgi complex-associated protein of 170 kDa) (GCP170) (Golgin-160)	GOLGA3	1498
Q08378_IDR_1352_1498	18:N	GOGA3_HUMAN	Golgin subfamily A member 3 (Golgi complex-associated protein of 170 kDa) (GCP170) (Golgin-160)	GOLGA3	1498
Q08379_IDR_611_957	11:K	GOGA2_HUMAN	Golgin subfamily A member 2 (130 kDa cis-Golgi matrix protein) (GM130) (GM130 autoantigen) (Golgin-95)	GOLGA2	1002
Q08397_IDR_232_307	1:N	LOXL1_HUMAN	Lysyl oxidase homolog 1 (EC 1.4.3.-) (Lysyl oxidase-like protein 1) (LOL)	LOXL1 LOXL	574
Q08397_IDR_78_177	19:N,5:N	LOXL1_HUMAN	Lysyl oxidase homolog 1 (EC 1.4.3.-) (Lysyl oxidase-like protein 1) (LOL)	LOXL1 LOXL	574
Q08462_IDR_468_548	1:N	ADCY2_HUMAN	Adenylate cyclase type 2 (EC 4.6.1.1) (ATP pyrophosphate-lyase 2) (Adenylate cyclase type II) (Adenylyl cyclase 2)	ADCY2 KIAA1060	1091
Q08495_IDR_35_327	11:K	DEMA_HUMAN	Dematin (Dematin actin-binding protein) (Erythrocyte membrane protein band 4.9)	DMTN DMT EPB49	405
Q08499_IDR_1_375	11:N,5:N,4:N,8:N,14:N	PDE4D_HUMAN	3',5'-cyclic-AMP phosphodiesterase 4D (EC 3.1.4.53) (DPDE3) (PDE43) (cAMP-specific phosphodiesterase 4D)	PDE4D DPDE3	809
Q08499_IDR_739_809	2:N,6:N	PDE4D_HUMAN	3',5'-cyclic-AMP phosphodiesterase 4D (EC 3.1.4.53) (DPDE3) (PDE43) (cAMP-specific phosphodiesterase 4D)	PDE4D DPDE3	809
Q08648_IDR_1_81	14:N,17:N,8:N	SG11B_HUMAN	Sperm-associated antigen 11B (Human epididymis-specific protein 2) (He2) (Protein EP2) (Sperm antigen HE2)	SPAG11B EP2 HE2	103
Q08708_IDR_136_203	1:N,14:N,8:N	CLM6_HUMAN	CMRF35-like molecule 6 (CLM-6) (CD300 antigen-like family member C) (CMRF35-A1) (CMRF-35) (Immunoglobulin superfamily member 16) (IgSF16) (CD antigen CD300c)	CD300C CMRF35 CMRF35A CMRF35A1 IGSF16	224
Q08945_IDR_427_547	2:K	SSRP1_HUMAN	FACT complex subunit SSRP1 (Chromatin-specific transcription elongation factor 80 kDa subunit) (Facilitates chromatin transcription complex 80 kDa subunit) (FACT 80 kDa subunit) (FACTp80) (Facilitates chromatin transcription complex subunit SSRP1) (Recombination signal sequence recognition protein 1) (Structure-specific recognition protein 1) (hSSRP1) (T160)	SSRP1 FACT80	709
Q08945_IDR_616_709	11:N,3:N	SSRP1_HUMAN	FACT complex subunit SSRP1 (Chromatin-specific transcription elongation factor 80 kDa subunit) (Facilitates chromatin transcription complex 80 kDa subunit) (FACT 80 kDa subunit) (FACTp80) (Facilitates chromatin transcription complex subunit SSRP1) (Recombination signal sequence recognition protein 1) (Structure-specific recognition protein 1) (hSSRP1) (T160)	SSRP1 FACT80	709
Q08AD1_IDR_347_1346	2:N,5:N,9:N,3:N,12:N,4:N,18:N,14:N,11:K,7:N	CAMP2_HUMAN	Calmodulin-regulated spectrin-associated protein 2 (Calmodulin-regulated spectrin-associated protein 1-like protein 1)	CAMSAP2 CAMSAP1L1 KIAA1078	1489
Q08J23_IDR_1_35	5:K	NSUN2_HUMAN	RNA cytosine C(5)-methyltransferase NSUN2 (EC 2.1.1.-) (Myc-induced SUN domain-containing protein) (Misu) (NOL1/NOP2/Sun domain family member 2) (Substrate of AIM1/Aurora kinase B) (mRNA cytosine C(5)-methyltransferase) (EC 2.1.1.-) (tRNA cytosine C(5)-methyltransferase) (EC 2.1.1.-, EC 2.1.1.203) (tRNA methyltransferase 4 homolog) (hTrm4)	NSUN2 SAKI TRM4	767
Q09013_IDR_411_629	15:N	DMPK_HUMAN	Myotonin-protein kinase (MT-PK) (EC 2.7.11.1) (DM-kinase) (DMK) (DM1 protein kinase) (DMPK) (Myotonic dystrophy protein kinase)	DMPK DM1PK MDPK	629
Q09328_IDR_1_39	19:N	MGT5A_HUMAN	Alpha-1,6-mannosylglycoprotein 6-beta-N-acetylglucosaminyltransferase A (EC 2.4.1.155) (Alpha-mannoside beta-1,6-N-acetylglucosaminyltransferase V) (GlcNAc-T V) (GNT-V) (Mannoside acetylglucosaminyltransferase 5) (N-acetylglucosaminyl-transferase V) [Cleaved into: Secreted alpha-1,6-mannosylglycoprotein 6-beta-N-acetylglucosaminyltransferase A (Secreted beta-1,6-N-acetylglucosaminyltransferase V) (Secreted GNT-V)]	MGAT5 GGNT5	741
Q09470_IDR_420_495	14:N,19:N,8:N	KCNA1_HUMAN	Potassium voltage-gated channel subfamily A member 1 (Voltage-gated K(+) channel HuKI) (Voltage-gated potassium channel HBK1) (Voltage-gated potassium channel subunit Kv1.1)	KCNA1	495
Q09472_IDR_1_1047	2:K,4:K,3:K,14:K,5:K	EP300_HUMAN	Histone acetyltransferase p300 (p300 HAT) (EC 2.3.1.48) (E1A-associated protein p300) (Histone butyryltransferase p300) (EC 2.3.1.-) (Histone crotonyltransferase p300) (EC 2.3.1.-) (Protein 2-hydroxyisobutyryltransferase p300) (EC 2.3.1.-) (Protein lactyltransferas p300) (EC 2.3.1.-) (Protein propionyltransferase p300) (EC 2.3.1.-)	EP300 P300	2414
Q09472_IDR_1811_2414	5:N	EP300_HUMAN	Histone acetyltransferase p300 (p300 HAT) (EC 2.3.1.48) (E1A-associated protein p300) (Histone butyryltransferase p300) (EC 2.3.1.-) (Histone crotonyltransferase p300) (EC 2.3.1.-) (Protein 2-hydroxyisobutyryltransferase p300) (EC 2.3.1.-) (Protein lactyltransferas p300) (EC 2.3.1.-) (Protein propionyltransferase p300) (EC 2.3.1.-)	EP300 P300	2414
Q0D2I5_IDR_1_188	4:N	IFFO1_HUMAN	Non-homologous end joining factor IFFO1 (NHEJ factor IFFO1) (Intermediate filament family orphan 1) (Tumor antigen HOM-TES-103)	IFFO1 IFFO	559
Q0JRZ9_IDR_256_540	8:N,12:K,11:K,7:N	FCHO2_HUMAN	F-BAR domain only protein 2	FCHO2	810
Q0P641_IDR_141_193	14:N,8:N	CB080_HUMAN	Uncharacterized protein C2orf80	C2orf80	193
Q0P651_IDR_268_336	14:N,19:N,8:N	ABD18_HUMAN	Protein ABHD18 (Alpha/beta hydrolase domain-containing protein 18) (Abhydrolase domain-containing protein 18)	ABHD18 C4orf29	414
Q0P670_IDR_90_501	5:N,9:N,3:N,4:N,8:N,10:N,1:N	SPEM2_HUMAN	Uncharacterized protein SPEM2	SPEM2 C17orf74	501
Q0P6D2_IDR_1_44	17:N,1:N,8:N,14:N,15:N	DIK1C_HUMAN	Divergent protein kinase domain 1C (Protein FAM69C)	DIPK1C C18orf51 FAM69C	419
Q0P6D6_IDR_51_864	5:N,18:N,11:K	CCD15_HUMAN	Coiled-coil domain-containing protein 15	CCDC15	951
Q0P6H9_IDR_1_51	14:N,15:N	TMM62_HUMAN	Transmembrane protein 62	TMEM62	643
Q0VAQ4_IDR_1_97	1:N,8:N,14:N,16:N	SMAGP_HUMAN	Small cell adhesion glycoprotein (Small transmembrane and glycosylated protein)	SMAGP	97
Q0VD83_IDR_32_1078	11:N,2:N,13:N,5:N,12:N,6:N,14:N,15:N,16:N	APOBR_HUMAN	Apolipoprotein B receptor (Apolipoprotein B-100 receptor) (Apolipoprotein B-48 receptor) (Apolipoprotein B48 receptor) (apoB-48R)	APOBR APOB48R	1097
Q0VDE8_IDR_1_80	17:N	ADIG_HUMAN	Adipogenin	ADIG	80
Q0VF96_IDR_64_627	7:N,3:N	CGNL1_HUMAN	Cingulin-like protein 1 (Junction-associated coiled-coil protein) (Paracingulin)	CGNL1 JACOP KIAA1749	1302
Q0VG99_IDR_19_130	1:N	MESP2_HUMAN	Mesoderm posterior protein 2 (Class C basic helix-loop-helix protein 6) (bHLHc6)	MESP2 BHLHC6 SCDO2	397
Q10469_IDR_1_83	14:K,8:N,3:N	MGAT2_HUMAN	Alpha-1,6-mannosyl-glycoprotein 2-beta-N-acetylglucosaminyltransferase (EC 2.4.1.143) (Beta-1,2-N-acetylglucosaminyltransferase II) (GlcNAc-T II) (GNT-II) (Mannoside acetylglucosaminyltransferase 2) (N-glycosyl-oligosaccharide-glycoprotein N-acetylglucosaminyltransferase II)	MGAT2	447
Q10471_IDR_1_75	17:N,8:N	GALT2_HUMAN	Polypeptide N-acetylgalactosaminyltransferase 2 (EC 2.4.1.41) (Polypeptide GalNAc transferase 2) (GalNAc-T2) (pp-GaNTase 2) (Protein-UDP acetylgalactosaminyltransferase 2) (UDP-GalNAc:polypeptide N-acetylgalactosaminyltransferase 2) [Cleaved into: Polypeptide N-acetylgalactosaminyltransferase 2 soluble form]	GALNT2	571
Q10571_IDR_1_1200	13:N,5:N,3:N,4:N,8:N,14:N,7:N	MN1_HUMAN	Transcriptional activator MN1 (Probable tumor suppressor protein MN1)	MN1	1320
Q10586_IDR_1_275	9:N,4:K,3:K,14:K,5:K	DBP_HUMAN	D site-binding protein (Albumin D box-binding protein) (Albumin D-element-binding protein) (Tax-responsive enhancer element-binding protein 302) (TaxREB302)	DBP	325
Q10587_IDR_109_253	2:N,11:N,5:N,3:N,6:N,8:N,7:N	TEF_HUMAN	Thyrotroph embryonic factor	TEF KIAA1655	303
Q10588_IDR_1_31	11:N,8:N,1:N,14:N,15:N,16:N	BST1_HUMAN	ADP-ribosyl cyclase/cyclic ADP-ribose hydrolase 2 (EC 3.2.2.6) (ADP-ribosyl cyclase 2) (Bone marrow stromal cell antigen 1) (BST-1) (Cyclic ADP-ribose hydrolase 2) (cADPR hydrolase 2) (CD antigen CD157)	BST1	318
Q10589_IDR_131_180	17:N,8:N,1:K,16:N	BST2_HUMAN	Bone marrow stromal antigen 2 (BST-2) (HM1.24 antigen) (Tetherin) (CD antigen CD317)	BST2	180
Q11130_IDR_1_43	1:N,8:N,14:N,15:N,16:N	FUT7_HUMAN	Alpha-(1,3)-fucosyltransferase 7 (EC 2.4.1.-) (Fucosyltransferase 7) (Fucosyltransferase VII) (Fuc-TVII) (FucT-VII) (Galactoside 3-L-fucosyltransferase) (Selectin ligand synthase)	FUT7	342
Q11201_IDR_1_34	1:N,14:N,8:N	SIA4A_HUMAN	CMP-N-acetylneuraminate-beta-galactosamide-alpha-2,3-sialyltransferase 1 (Alpha 2,3-ST 1) (Beta-galactoside alpha-2,3-sialyltransferase 1) (EC 2.4.3.4) (Gal-NAc6S) (Gal-beta-1,3-GalNAc-alpha-2,3-sialyltransferase) (Monosialoganglioside sialyltransferase) (EC 2.4.3.2) (SIATFL) (ST3Gal I) (ST3GalI) (ST3GalA.1) (ST3O) (Sialyltransferase 4A) (SIAT4-A)	ST3GAL1 SIAT4 SIAT4A	340
Q12769_IDR_1_34	14:N,10:N,5:N	NU160_HUMAN	Nuclear pore complex protein Nup160 (160 kDa nucleoporin) (Nucleoporin Nup160)	NUP160 KIAA0197 NUP120	1436
Q12772_IDR_1_342	11:N,4:K,14:K,5:K	SRBP2_HUMAN	Sterol regulatory element-binding protein 2 (SREBP-2) (Class D basic helix-loop-helix protein 2) (bHLHd2) (Sterol regulatory element-binding transcription factor 2) [Cleaved into: Processed sterol regulatory element-binding protein 2 (Transcription factor SREBF2)]	SREBF2 BHLHD2 SREBP2	1141
Q12774_IDR_1_1148	11:N,5:N,8:N,10:N,9:K,13:K	ARHG5_HUMAN	Rho guanine nucleotide exchange factor 5 (Ephexin-3) (Guanine nucleotide regulatory protein TIM) (Oncogene TIM) (Transforming immortalized mammary oncogene) (p60 TIM)	ARHGEF5 TIM	1597
Q12778_IDR_1_158	4:K	FOXO1_HUMAN	Forkhead box protein O1 (Forkhead box protein O1A) (Forkhead in rhabdomyosarcoma)	FOXO1 FKHR FOXO1A	655
Q12778_IDR_243_570	5:N,4:N,14:N,19:N	FOXO1_HUMAN	Forkhead box protein O1 (Forkhead box protein O1A) (Forkhead in rhabdomyosarcoma)	FOXO1 FKHR FOXO1A	655
Q12792_IDR_315_350	5:N	TWF1_HUMAN	Twinfilin-1 (Protein A6) (Protein tyrosine kinase 9)	TWF1 PTK9	350
Q12796_IDR_1_283	11:N	PNRC1_HUMAN	Proline-rich nuclear receptor coactivator 1 (Proline-rich protein 2) (Protein B4-2)	PNRC1 PROL2	327
Q12797_IDR_1_83	1:N	ASPH_HUMAN	Aspartyl/asparaginyl beta-hydroxylase (EC 1.14.11.16) (Aspartate beta-hydroxylase) (ASP beta-hydroxylase) (Peptide-aspartate beta-dioxygenase)	ASPH BAH	758
Q12797_IDR_85_336	11:N,2:N,5:N,12:N,3:N,6:N	ASPH_HUMAN	Aspartyl/asparaginyl beta-hydroxylase (EC 1.14.11.16) (Aspartate beta-hydroxylase) (ASP beta-hydroxylase) (Peptide-aspartate beta-dioxygenase)	ASPH BAH	758
Q12809_IDR_866_1159	9:N	KCNH2_HUMAN	Potassium voltage-gated channel subfamily H member 2 (Eag homolog) (Ether-a-go-go-related gene potassium channel 1) (ERG-1) (Eag-related protein 1) (Ether-a-go-go-related protein 1) (H-ERG) (hERG-1) (hERG1) (Voltage-gated potassium channel subunit Kv11.1)	KCNH2 ERG ERG1 HERG	1159
Q12815_IDR_1_703	13:N,9:N,10:N,19:N,16:N	TROAP_HUMAN	Tastin (Trophinin-assisting protein) (Trophinin-associated protein)	TROAP	778
Q12816_IDR_648_1431	11:N,12:N,8:N,14:N,19:N	TROP_HUMAN	Trophinin (MAGE-D3 antigen)	TRO KIAA1114 MAGED3	1431
Q12824_IDR_66_163	4:N,3:N	SNF5_HUMAN	SWI/SNF-related matrix-associated actin-dependent regulator of chromatin subfamily B member 1 (BRG1-associated factor 47) (BAF47) (Integrase interactor 1 protein) (SNF5 homolog) (hSNF5)	SMARCB1 BAF47 INI1 SNF5L1	385
Q12829_IDR_238_278	19:N,5:N,9:N	RB40B_HUMAN	Ras-related protein Rab-40B (SOCS box-containing protein RAR) (Protein Rar)	RAB40B SEC4L	278
Q12834_IDR_1_107	11:N,5:N,9:N,3:N,4:N,8:N,18:N,14:N,19:N,7:N	CDC20_HUMAN	Cell division cycle protein 20 homolog (p55CDC)	CDC20	499
Q12837_IDR_1_253	11:N,4:K,8:N,3:K,18:N,14:N,5:K	PO4F2_HUMAN	POU domain, class 4, transcription factor 2 (Brain-specific homeobox/POU domain protein 3B) (Brain-3B) (Brn-3B)	POU4F2 BRN3B	409
Q12840_IDR_779_1032	11:K	KIF5A_HUMAN	Kinesin heavy chain isoform 5A (Kinesin heavy chain neuron-specific 1) (Neuronal kinesin heavy chain) (NKHC)	KIF5A NKHC1	1032
Q12870_IDR_1_85	1:N,8:N	TCF15_HUMAN	Transcription factor 15 (TCF-15) (Class A basic helix-loop-helix protein 40) (bHLHa40) (Paraxis) (Protein bHLH-EC2)	TCF15 BHLHA40 BHLHEC2	199
Q12872_IDR_266_451	1:N,12:N	SFSWA_HUMAN	Splicing factor, suppressor of white-apricot homolog (Splicing factor, arginine/serine-rich 8) (Suppressor of white apricot protein homolog)	SFSWAP SFRS8 SWAP	951
Q12872_IDR_510_927	11:N,2:N,3:N,8:N,18:N,6:K,5:K,7:N	SFSWA_HUMAN	Splicing factor, suppressor of white-apricot homolog (Splicing factor, arginine/serine-rich 8) (Suppressor of white apricot protein homolog)	SFSWAP SFRS8 SWAP	951
Q12879_IDR_875_1379	5:N,3:N,12:N,4:N,1:N,14:N,19:N,10:K,8:K	NMDE1_HUMAN	Glutamate receptor ionotropic, NMDA 2A (GluN2A) (Glutamate [NMDA] receptor subunit epsilon-1) (N-methyl D-aspartate receptor subtype 2A) (NMDAR2A) (NR2A) (hNR2A)	GRIN2A NMDAR2A	1464
Q12884_IDR_1_38	14:N	SEPR_HUMAN	Prolyl endopeptidase FAP (EC 3.4.21.26) (170 kDa melanoma membrane-bound gelatinase) (Dipeptidyl peptidase FAP) (EC 3.4.14.5) (Fibroblast activation protein alpha) (FAPalpha) (Gelatine degradation protease FAP) (EC 3.4.21.-) (Integral membrane serine protease) (Post-proline cleaving enzyme) (Serine integral membrane protease) (SIMP) (Surface-expressed protease) (Seprase) [Cleaved into: Antiplasmin-cleaving enzyme FAP, soluble form (APCE) (EC 3.4.14.5) (EC 3.4.21.-) (EC 3.4.21.26)]	FAP	760
Q12888_IDR_1604_1714	11:N,5:N,3:N,7:N,8:K	TP53B_HUMAN	TP53-binding protein 1 (53BP1) (p53-binding protein 1) (p53BP1)	TP53BP1	1972
Q12904_IDR_83_147	2:N,11:N,5:N,6:N,14:N	AIMP1_HUMAN	Aminoacyl tRNA synthase complex-interacting multifunctional protein 1 (Multisynthase complex auxiliary component p43) [Cleaved into: Endothelial monocyte-activating polypeptide 2 (EMAP-2) (Endothelial monocyte-activating polypeptide II) (EMAP-II) (Small inducible cytokine subfamily E member 1)]	AIMP1 EMAP2 SCYE1	312
Q12906_IDR_591_894	5:K,19:N	ILF3_HUMAN	Interleukin enhancer-binding factor 3 (Double-stranded RNA-binding protein 76) (DRBP76) (M-phase phosphoprotein 4) (MPP4) (Nuclear factor associated with dsRNA) (NFAR) (Nuclear factor of activated T-cells 90 kDa) (NF-AT-90) (Translational control protein 80) (TCP80)	ILF3 DRBF MPHOSPH4 NF90	894
Q12907_IDR_281_356	1:N,14:N,8:N	LMAN2_HUMAN	Vesicular integral-membrane protein VIP36 (Glycoprotein GP36b) (Lectin mannose-binding 2) (Vesicular integral-membrane protein 36) (VIP36)	LMAN2 C5orf8	356
Q12908_IDR_316_348	10:K	NTCP2_HUMAN	Ileal sodium/bile acid cotransporter (Apical sodium-dependent bile acid transporter) (ASBT) (Ileal Na(+)/bile acid cotransporter) (Ileal sodium-dependent bile acid transporter) (IBAT) (ISBT) (Na(+)-dependent ileal bile acid transporter) (Sodium/taurocholate cotransporting polypeptide, ileal) (Solute carrier family 10 member 2)	SLC10A2 ASBT ISBT NTCP2	348
Q12918_IDR_16_88	1:N,8:N,14:N,19:N	KLRB1_HUMAN	Killer cell lectin-like receptor subfamily B member 1 (C-type lectin domain family 5 member B) (HNKR-P1a) (NKR-P1A) (Natural killer cell surface protein P1A) (CD antigen CD161)	KLRB1 CLEC5B NKRP1A	225
Q12926_IDR_1_36	14:N	ELAV2_HUMAN	ELAV-like protein 2 (ELAV-like neuronal protein 1) (Hu-antigen B) (HuB) (Nervous system-specific RNA-binding protein Hel-N1)	ELAVL2 HUB	359
Q12931_IDR_1_87	15:K	TRAP1_HUMAN	Heat shock protein 75 kDa, mitochondrial (HSP 75) (TNFR-associated protein 1) (Tumor necrosis factor type 1 receptor-associated protein) (TRAP-1)	TRAP1 HSP75	704
Q12948_IDR_165_527	4:K,10:N,1:N,3:K,8:N,14:K,19:N,5:K,7:N	FOXC1_HUMAN	Forkhead box protein C1 (Forkhead-related protein FKHL7) (Forkhead-related transcription factor 3) (FREAC-3)	FOXC1 FKHL7 FREAC3	553
Q12950_IDR_190_439	4:K,15:N,5:K	FOXD4_HUMAN	Forkhead box protein D4 (Forkhead-related protein FKHL9) (Forkhead-related transcription factor 5) (FREAC-5) (Myeloid factor-alpha)	FOXD4 FKHL9 FOXD4A FREAC5	439
Q12951_IDR_210_336	5:N,4:N,8:N,14:N	FOXI1_HUMAN	Forkhead box protein I1 (Forkhead-related protein FKHL10) (Forkhead-related transcription factor 6) (FREAC-6) (Hepatocyte nuclear factor 3 forkhead homolog 3) (HFH-3) (HNF-3/fork-head homolog 3)	FOXI1 FKHL10 FREAC6	378
Q12952_IDR_135_304	2:N,5:N,3:N,8:N,15:N,19:N,7:N	FOXL1_HUMAN	Forkhead box protein L1 (Forkhead-related protein FKHL11) (Forkhead-related transcription factor 7) (FREAC-7)	FOXL1 FKHL11 FREAC7	345
Q12955_IDR_1439_4377	11:N,3:N,1:N,18:N,7:N	ANK3_HUMAN	Ankyrin-3 (ANK-3) (Ankyrin-G)	ANK3	4377
Q12965_IDR_927_1050	10:N,5:N,8:N	MYO1E_HUMAN	Unconventional myosin-Ie (Myosin-Ic) (Unconventional myosin 1E)	MYO1E MYO1C	1108
Q12967_IDR_252_364	11:N,16:N	GNDS_HUMAN	Ral guanine nucleotide dissociation stimulator (RalGDS) (Ral guanine nucleotide exchange factor) (RalGEF)	RALGDS KIAA1308 RGF	914
Q12967_IDR_648_788	9:K,8:K	GNDS_HUMAN	Ral guanine nucleotide dissociation stimulator (RalGDS) (Ral guanine nucleotide exchange factor) (RalGEF)	RALGDS KIAA1308 RGF	914
Q12968_IDR_56_383	10:N,9:N	NFAC3_HUMAN	Nuclear factor of activated T-cells, cytoplasmic 3 (NF-ATc3) (NFATc3) (NFATx) (T-cell transcription factor NFAT4) (NF-AT4) (NF-AT4c)	NFATC3 NFAT4	1075
Q12968_IDR_702_1011	4:K,3:K,14:K,5:K	NFAC3_HUMAN	Nuclear factor of activated T-cells, cytoplasmic 3 (NF-ATc3) (NFATc3) (NFATx) (T-cell transcription factor NFAT4) (NF-AT4) (NF-AT4c)	NFATC3 NFAT4	1075
Q12972_IDR_130_351	5:N,3:N,8:N,7:N	PP1R8_HUMAN	Nuclear inhibitor of protein phosphatase 1 (NIPP-1) (Protein phosphatase 1 regulatory inhibitor subunit 8) [Includes: Activator of RNA decay (EC 3.1.4.-) (ARD-1)]	PPP1R8 ARD1 NIPP1	351
Q12982_IDR_1_125	11:N,2:N,5:N,12:N,3:N,6:N,8:N,7:N	BNIP2_HUMAN	BCL2/adenovirus E1B 19 kDa protein-interacting protein 2	BNIP2 NIP2	314
Q12986_IDR_1_340	11:N,4:K,6:N,1:N,3:K,14:K,5:K	NFX1_HUMAN	Transcriptional repressor NF-X1 (EC 2.3.2.-) (Nuclear transcription factor, X box-binding protein 1)	NFX1 NFX2	1120
Q13003_IDR_875_919	8:N	GRIK3_HUMAN	Glutamate receptor ionotropic, kainate 3 (GluK3) (Excitatory amino acid receptor 5) (EAA5) (Glutamate receptor 7) (GluR-7) (GluR7)	GRIK3 GLUR7	919
Q13009_IDR_1_429	8:K	TIAM1_HUMAN	Rho guanine nucleotide exchange factor TIAM1 (T-lymphoma invasion and metastasis-inducing protein 1) (TIAM-1)	TIAM1	1591
Q13017_IDR_1113_1254	5:N,3:N,6:N,7:N	RHG05_HUMAN	Rho GTPase-activating protein 5 (Rho-type GTPase-activating protein 5) (p190-B)	ARHGAP5 RHOGAP5	1502
Q13029_IDR_1194_1691	7:N	PRDM2_HUMAN	PR domain zinc finger protein 2 (EC 2.1.1.355) (GATA-3-binding protein G3B) (Lysine N-methyltransferase 8) (MTB-ZF) (MTE-binding protein) (PR domain-containing protein 2) (Retinoblastoma protein-interacting zinc finger protein) (Zinc finger protein RIZ)	PRDM2 KMT8 RIZ	1718
Q13029_IDR_154_1192	2:N,3:N,4:K,8:N	PRDM2_HUMAN	PR domain zinc finger protein 2 (EC 2.1.1.355) (GATA-3-binding protein G3B) (Lysine N-methyltransferase 8) (MTB-ZF) (MTE-binding protein) (PR domain-containing protein 2) (Retinoblastoma protein-interacting zinc finger protein) (Zinc finger protein RIZ)	PRDM2 KMT8 RIZ	1718
Q13033_IDR_1_69	14:N,4:N,5:N	STRN3_HUMAN	Striatin-3 (Cell cycle autoantigen SG2NA) (S/G2 antigen)	STRN3 GS2NA SG2NA	797
Q13033_IDR_81_420	11:N	STRN3_HUMAN	Striatin-3 (Cell cycle autoantigen SG2NA) (S/G2 antigen)	STRN3 GS2NA SG2NA	797
Q13042_IDR_540_620	14:N,11:N,8:N	CDC16_HUMAN	Cell division cycle protein 16 homolog (Anaphase-promoting complex subunit 6) (APC6) (CDC16 homolog) (CDC16Hs) (Cyclosome subunit 6)	CDC16 ANAPC6	620
Q13045_IDR_947_977	2:N,6:N,5:N	FLII_HUMAN	Protein flightless-1 homolog	FLII FLIL	1269
Q13061_IDR_77_683	11:N,2:N,5:N,12:N,6:N,7:N	TRDN_HUMAN	Triadin	TRDN	729
Q13064_IDR_1_240	16:N	MKRN3_HUMAN	Probable E3 ubiquitin-protein ligase makorin-3 (EC 2.3.2.27) (RING finger protein 63) (RING-type E3 ubiquitin transferase makorin-3) (Zinc finger protein 127)	MKRN3 D15S9 RNF63 ZNF127	507
Q13075_IDR_1_53	11:N	BIRC1_HUMAN	Baculoviral IAP repeat-containing protein 1 (Neuronal apoptosis inhibitory protein)	NAIP BIRC1	1403
Q13077_IDR_1_88	10:N	TRAF1_HUMAN	TNF receptor-associated factor 1 (Epstein-Barr virus-induced protein 6)	TRAF1 EBI6	416
Q13087_IDR_1_37	13:N,1:N,8:N,16:N	PDIA2_HUMAN	Protein disulfide-isomerase A2 (EC 5.3.4.1) (Pancreas-specific protein disulfide isomerase) (PDIp)	PDIA2 PDIP	525
Q13094_IDR_76_417	11:N,5:N,8:K	LCP2_HUMAN	Lymphocyte cytosolic protein 2 (SH2 domain-containing leukocyte protein of 76 kDa) (SLP-76 tyrosine phosphoprotein) (SLP76)	LCP2	533
Q13105_IDR_114_304	2:N,6:N,5:N	ZBT17_HUMAN	Zinc finger and BTB domain-containing protein 17 (Myc-interacting zinc finger protein 1) (Miz-1) (Zinc finger protein 151) (Zinc finger protein 60)	ZBTB17 MIZ1 ZNF151 ZNF60	803
Q13106_IDR_29_148	1:N	ZN154_HUMAN	Zinc finger protein 154	ZNF154 KIAA2003	437
Q13107_IDR_228_295	8:N	UBP4_HUMAN	Ubiquitin carboxyl-terminal hydrolase 4 (EC 3.4.19.12) (Deubiquitinating enzyme 4) (Ubiquitin thioesterase 4) (Ubiquitin-specific-processing protease 4) (Ubiquitous nuclear protein homolog)	USP4 UNP UNPH	963
Q13112_IDR_385_559	11:N,2:N,5:N,9:N,3:N,7:N	CAF1B_HUMAN	Chromatin assembly factor 1 subunit B (CAF-1 subunit B) (Chromatin assembly factor I p60 subunit) (CAF-I 60 kDa subunit) (CAF-I p60) (M-phase phosphoprotein 7)	CHAF1B CAF1A CAF1P60 MPHOSPH7 MPP7	559
Q13113_IDR_1_53	14:N,15:N	PDZ1I_HUMAN	PDZK1-interacting protein 1 (17 kDa membrane-associated protein) (Protein DD96)	PDZK1IP1 MAP17	114
Q13123_IDR_293_479	16:N	RED_HUMAN	Protein Red (Cytokine IK) (IK factor) (Protein RER)	IK RED RER	557
Q13127_IDR_411_1054	2:N,11:N,5:N,3:N,6:N,8:N,18:N,7:N	REST_HUMAN	RE1-silencing transcription factor (Neural-restrictive silencer factor) (X2 box repressor)	REST NRSF XBR	1097
Q13133_IDR_1_93	2:N,8:N,3:N	NR1H3_HUMAN	Oxysterols receptor LXR-alpha (Liver X receptor alpha) (Nuclear receptor subfamily 1 group H member 3)	NR1H3 LXRA	447
Q13136_IDR_1_862	11:N,2:N,5:N,12:N,10:N,18:N,7:N	LIPA1_HUMAN	Liprin-alpha-1 (LAR-interacting protein 1) (LIP-1) (Protein tyrosine phosphatase receptor type f polypeptide-interacting protein alpha-1) (PTPRF-interacting protein alpha-1)	PPFIA1 LIP1	1202
Q13137_IDR_333_396	11:N,1:N,10:N,18:N	CACO2_HUMAN	Calcium-binding and coiled-coil domain-containing protein 2 (Antigen nuclear dot 52 kDa protein) (Nuclear domain 10 protein NDP52) (Nuclear domain 10 protein 52) (Nuclear dot protein 52)	CALCOCO2 NDP52	446
Q13144_IDR_1_39	5:K	EI2BE_HUMAN	Translation initiation factor eIF2B subunit epsilon (eIF2B GDP-GTP exchange factor subunit epsilon)	EIF2B5 EIF2BE	721
Q13145_IDR_111_217	14:N,15:N,8:N	BAMBI_HUMAN	BMP and activin membrane-bound inhibitor homolog (Non-metastatic gene A protein) (Putative transmembrane protein NMA)	BAMBI NMA	260
Q13151_IDR_175_305	5:N,6:N,1:N,14:N,19:N	ROA0_HUMAN	Heterogeneous nuclear ribonucleoprotein A0 (hnRNP A0)	HNRNPA0 HNRPA0	305
Q13156_IDR_1_41	19:N	RFA4_HUMAN	Replication protein A 30 kDa subunit (RP-A p30) (Replication factor A protein 4) (RF-A protein 4)	RPA4	261
Q13162_IDR_1_47	17:N,13:N,8:N,1:N,14:N,15:N,16:N	PRDX4_HUMAN	Peroxiredoxin-4 (EC 1.11.1.24) (Antioxidant enzyme AOE372) (AOE37-2) (Peroxiredoxin IV) (Prx-IV) (Thioredoxin peroxidase AO372) (Thioredoxin-dependent peroxide reductase A0372) (Thioredoxin-dependent peroxiredoxin 4)	PRDX4	271
Q13164_IDR_393_725	14:N	MK07_HUMAN	Mitogen-activated protein kinase 7 (MAP kinase 7) (MAPK 7) (EC 2.7.11.24) (Big MAP kinase 1) (BMK-1) (Extracellular signal-regulated kinase 5) (ERK-5)	MAPK7 BMK1 ERK5 PRKM7	816
Q13177_IDR_133_226	2:N,11:N,3:N,8:N,7:N	PAK2_HUMAN	Serine/threonine-protein kinase PAK 2 (EC 2.7.11.1) (Gamma-PAK) (PAK65) (S6/H4 kinase) (p21-activated kinase 2) (PAK-2) (p58) [Cleaved into: PAK-2p27 (p27); PAK-2p34 (p34) (C-t-PAK2)]	PAK2	524
Q13183_IDR_162_211	11:N	S13A2_HUMAN	Solute carrier family 13 member 2 (Na(+)/dicarboxylate cotransporter 1) (NaDC-1) (Renal sodium/dicarboxylate cotransporter)	SLC13A2 NADC1 SDCT1	592
Q13188_IDR_300_441	11:N,5:N,12:N	STK3_HUMAN	Serine/threonine-protein kinase 3 (EC 2.7.11.1) (Mammalian STE20-like protein kinase 2) (MST-2) (STE20-like kinase MST2) (Serine/threonine-protein kinase Krs-1) [Cleaved into: Serine/threonine-protein kinase 3 36kDa subunit (MST2/N); Serine/threonine-protein kinase 3 20kDa subunit (MST2/C)]	STK3 KRS1 MST2	491
Q13191_IDR_429_929	11:N,5:N,9:N,12:N,8:N,10:N,1:N,16:N	CBLB_HUMAN	E3 ubiquitin-protein ligase CBL-B (EC 2.3.2.27) (Casitas B-lineage lymphoma proto-oncogene b) (RING finger protein 56) (RING-type E3 ubiquitin transferase CBL-B) (SH3-binding protein CBL-B) (Signal transduction protein CBL-B)	CBLB RNF56 Nbla00127	982
Q13200_IDR_1_44	6:N,5:N	PSMD2_HUMAN	26S proteasome non-ATPase regulatory subunit 2 (26S proteasome regulatory subunit RPN1) (26S proteasome regulatory subunit S2) (26S proteasome subunit p97) (Protein 55.11) (Tumor necrosis factor type 1 receptor-associated protein 2)	PSMD2 TRAP2	908
Q13202_IDR_528_614	8:N,9:N	DUS8_HUMAN	Dual specificity protein phosphatase 8 (EC 3.1.3.16) (EC 3.1.3.48) (Dual specificity protein phosphatase hVH-5)	DUSP8 C11orf81 VH5	625
Q13203_IDR_1_68	11:N,2:N,12:N,14:N	MYBPH_HUMAN	Myosin-binding protein H (MyBP-H) (H-protein)	MYBPH	477
Q13206_IDR_1_43	7:N	DDX10_HUMAN	Probable ATP-dependent RNA helicase DDX10 (EC 3.6.4.13) (DEAD box protein 10)	DDX10	875
Q13207_IDR_270_712	4:N,12:N	TBX2_HUMAN	T-box transcription factor TBX2 (T-box protein 2)	TBX2	712
Q13214_IDR_668_749	5:N,10:N,14:N,7:N	SEM3B_HUMAN	Semaphorin-3B (Sema A(V)) (Semaphorin-V) (Sema V)	SEMA3B SEMA5 SEMAA	749
Q13219_IDR_1_91	14:N,15:N	PAPP1_HUMAN	Pappalysin-1 (EC 3.4.24.79) (Insulin-like growth factor-dependent IGF-binding protein 4 protease) (IGF-dependent IGFBP-4 protease) (IGFBP-4ase) (Pregnancy-associated plasma protein A) (PAPP-A)	PAPPA	1627
Q13224_IDR_873_1330	14:N,10:K,8:K	NMDE2_HUMAN	Glutamate receptor ionotropic, NMDA 2B (GluN2B) (Glutamate [NMDA] receptor subunit epsilon-2) (N-methyl D-aspartate receptor subtype 2B) (NMDAR2B) (NR2B) (N-methyl-D-aspartate receptor subunit 3) (NR3) (hNR3)	GRIN2B NMDAR2B	1484
Q13227_IDR_1_327	17:N,4:K,1:N,8:N,3:K,14:N,19:N,5:K	GPS2_HUMAN	G protein pathway suppressor 2 (GPS-2)	GPS2	327
Q13237_IDR_40_121	11:N	KGP2_HUMAN	cGMP-dependent protein kinase 2 (cGK 2) (cGK2) (EC 2.7.11.12) (cGMP-dependent protein kinase II) (cGKII)	PRKG2 PRKGR2	762
Q13239_IDR_240_276	5:N,9:N,3:N,8:N,7:N	SLAP1_HUMAN	Src-like-adapter (Src-like-adapter protein 1) (SLAP-1) (hSLAP)	SLA SLAP SLAP1	276
Q13242_IDR_187_221	11:N,1:N,5:K	SRSF9_HUMAN	Serine/arginine-rich splicing factor 9 (Pre-mRNA-splicing factor SRp30C) (Splicing factor, arginine/serine-rich 9)	SRSF9 SFRS9 SRP30C	221
Q13243_IDR_180_272	11:N,2:N,9:N,7:K,5:K	SRSF5_HUMAN	Serine/arginine-rich splicing factor 5 (Delayed-early protein HRS) (Pre-mRNA-splicing factor SRP40) (Splicing factor, arginine/serine-rich 5)	SRSF5 HRS SFRS5 SRP40	272
Q13247_IDR_183_344	11:N,2:N,3:N,6:N,10:N,18:N,7:K,5:K	SRSF6_HUMAN	Serine/arginine-rich splicing factor 6 (Pre-mRNA-splicing factor SRP55) (Splicing factor, arginine/serine-rich 6)	SRSF6 SFRS6 SRP55	344
Q13255_IDR_845_1194	5:N,3:N,4:N,10:N,18:N,14:N,8:K,7:N	GRM1_HUMAN	Metabotropic glutamate receptor 1 (mGluR1)	GRM1 GPRC1A MGLUR1	1194
Q13261_IDR_97_267	1:N,16:N	I15RA_HUMAN	Interleukin-15 receptor subunit alpha (IL-15 receptor subunit alpha) (IL-15R-alpha) (IL-15RA) (CD antigen CD215) [Cleaved into: Soluble interleukin-15 receptor subunit alpha (sIL-15 receptor subunit alpha) (sIL-15R-alpha) (sIL-15RA)]	IL15RA	267
Q13275_IDR_751_785	2:N,5:N,3:N,6:N,8:N,7:N	SEM3F_HUMAN	Semaphorin-3F (Sema III/F) (Semaphorin IV) (Sema IV)	SEMA3F	785
Q13285_IDR_79_174	5:N,4:K,1:N,3:K	STF1_HUMAN	Steroidogenic factor 1 (SF-1) (STF-1) (hSF-1) (Adrenal 4-binding protein) (Fushi tarazu factor homolog 1) (Nuclear receptor subfamily 5 group A member 1) (Steroid hormone receptor Ad4BP)	NR5A1 AD4BP FTZF1 SF1	461
Q13304_IDR_1_54	14:N,19:N,8:K	GPR17_HUMAN	Uracil nucleotide/cysteinyl leukotriene receptor (UDP/CysLT receptor) (G-protein coupled receptor 17) (P2Y-like receptor) (R12)	GPR17	367
Q13308_IDR_725_780	2:N	PTK7_HUMAN	Inactive tyrosine-protein kinase 7 (Colon carcinoma kinase 4) (CCK-4) (Protein-tyrosine kinase 7) (Pseudo tyrosine kinase receptor 7) (Tyrosine-protein kinase-like 7)	PTK7 CCK4	1070
Q13309_IDR_1_75	8:N	SKP2_HUMAN	S-phase kinase-associated protein 2 (Cyclin-A/CDK2-associated protein p45) (F-box protein Skp2) (F-box/LRR-repeat protein 1) (p45skp2)	SKP2 FBXL1	424
Q13310_IDR_439_551	4:N	PABP4_HUMAN	Polyadenylate-binding protein 4 (PABP-4) (Poly(A)-binding protein 4) (Activated-platelet protein 1) (APP-1) (Inducible poly(A)-binding protein) (iPABP)	PABPC4 APP1 PABP4	644
Q13315_IDR_831_884	14:N,10:N	ATM_HUMAN	Serine-protein kinase ATM (EC 2.7.11.1) (Ataxia telangiectasia mutated) (A-T mutated)	ATM	3056
Q13316_IDR_1_513	11:N,2:N,13:N,5:N,9:N,3:N,12:N,6:N,8:N,7:N	DMP1_HUMAN	Dentin matrix acidic phosphoprotein 1 (DMP-1) (Dentin matrix protein 1)	DMP1	513
Q13322_IDR_1_165	4:N,12:N	GRB10_HUMAN	Growth factor receptor-bound protein 10 (GRB10 adapter protein) (Insulin receptor-binding protein Grb-IR)	GRB10 GRBIR KIAA0207	594
Q13324_IDR_1_33	1:N,8:N,16:N	CRFR2_HUMAN	Corticotropin-releasing factor receptor 2 (CRF-R-2) (CRF-R2) (CRFR-2) (Corticotropin-releasing hormone receptor 2) (CRH-R-2) (CRH-R2)	CRHR2 CRF2R CRH2R	411
Q13330_IDR_429_649	4:K,3:N	MTA1_HUMAN	Metastasis-associated protein MTA1	MTA1	715
Q13342_IDR_145_586	2:N,11:N,5:N,3:N,8:N,7:N	SP140_HUMAN	Nuclear body protein SP140 (Lymphoid-restricted homolog of Sp100) (LYSp100) (Nuclear autoantigen Sp-140) (Speckled 140 kDa)	SP140 LYSP100	867
Q13352_IDR_1_81	19:N,7:N	CENPR_HUMAN	Centromere protein R (CENP-R) (Beta-3-endonexin) (Integrin beta-3-binding protein) (Nuclear receptor-interacting factor 3)	ITGB3BP CENPR NRIF3	177
Q13367_IDR_649_845	2:N,7:N,3:N	AP3B2_HUMAN	AP-3 complex subunit beta-2 (Adaptor protein complex AP-3 subunit beta-2) (Adaptor-related protein complex 3 subunit beta-2) (Beta-3B-adaptin) (Clathrin assembly protein complex 3 beta-2 large chain) (Neuron-specific vesicle coat protein beta-NAP)	AP3B2	1082
Q13368_IDR_300_365	8:N,9:N	MPP3_HUMAN	MAGUK p55 subfamily member 3 (Discs large homolog 3) (Protein MPP3)	MPP3 DLG3	585
Q13370_IDR_1016_1071	6:N	PDE3B_HUMAN	cGMP-inhibited 3',5'-cyclic phosphodiesterase 3B (EC 3.1.4.17) (CGIPDE1) (CGIP1) (Cyclic GMP-inhibited phosphodiesterase B) (CGI-PDE B)	PDE3B	1112
Q13370_IDR_271_657	13:N,5:N,9:N,8:N	PDE3B_HUMAN	cGMP-inhibited 3',5'-cyclic phosphodiesterase 3B (EC 3.1.4.17) (CGIPDE1) (CGIP1) (Cyclic GMP-inhibited phosphodiesterase B) (CGI-PDE B)	PDE3B	1112
Q13371_IDR_1_52	11:N,1:N,12:N	PHLP_HUMAN	Phosducin-like protein (PHLP)	PDCL PHLOP1 PhLP1	301
Q13387_IDR_1_607	11:N,2:N,13:N,5:N,9:N,12:N,8:N,10:N,1:N,14:N,19:N	JIP2_HUMAN	C-Jun-amino-terminal kinase-interacting protein 2 (JIP-2) (JNK-interacting protein 2) (Islet-brain-2) (IB-2) (JNK MAP kinase scaffold protein 2) (Mitogen-activated protein kinase 8-interacting protein 2)	MAPK8IP2 IB2 JIP2 PRKM8IPL	824
Q13402_IDR_868_998	6:N	MYO7A_HUMAN	Unconventional myosin-VIIa	MYO7A USH1B	2215
Q13405_IDR_1_77	11:N	RM49_HUMAN	Large ribosomal subunit protein mL49 (39S ribosomal protein L49, mitochondrial) (L49mt) (MRP-L49) (Neighbor of FAU) (NOF) (Protein NOF1)	MRPL49 C11orf4 NOF1 OK/SW-cl.67	166
Q13409_IDR_1_205	2:N,5:N,3:N,6:N,11:K,7:N	DC1I2_HUMAN	Cytoplasmic dynein 1 intermediate chain 2 (Cytoplasmic dynein intermediate chain 2) (Dynein intermediate chain 2, cytosolic) (DH IC-2)	DYNC1I2 DNCI2 DNCIC2	638
Q13415_IDR_177_488	11:N,2:K,13:N,5:N,9:N,4:N,8:N,3:K,7:K,18:K	ORC1_HUMAN	Origin recognition complex subunit 1 (Replication control protein 1)	ORC1 ORC1L PARC1	861
Q13416_IDR_30_237	2:K,11:N,5:N,3:N,6:N,8:N,18:N,7:K	ORC2_HUMAN	Origin recognition complex subunit 2	ORC2 ORC2L	577
Q13425_IDR_59_110	10:N,5:N,8:N	SNTB2_HUMAN	Beta-2-syntrophin (59 kDa dystrophin-associated protein A1 basic component 2) (Syntrophin-3) (SNT3) (Syntrophin-like) (SNTL)	SNTB2 D16S2531E SNT2B2 SNTL	540
Q13426_IDR_200_336	2:N,11:N,5:N,3:K,7:N,8:K	XRCC4_HUMAN	DNA repair protein XRCC4 (hXRCC4) (X-ray repair cross-complementing protein 4) [Cleaved into: Protein XRCC4, C-terminus (XRCC4/C)]	XRCC4	336
Q13427_IDR_179_754	11:N,2:N,5:N,3:N,12:N,6:N,10:N,8:N,18:N,7:N	PPIG_HUMAN	Peptidyl-prolyl cis-trans isomerase G (PPIase G) (Peptidyl-prolyl isomerase G) (EC 5.2.1.8) (CASP10) (Clk-associating RS-cyclophilin) (CARS-Cyp) (CARS-cyclophilin) (SR-cyclophilin) (SR-cyp) (SRcyp) (Cyclophilin G) (Rotamase G)	PPIG	754
Q13428_IDR_21_1488	11:N,2:N,5:N,9:N,12:N,3:N,8:N,18:N,19:N,7:N	TCOF_HUMAN	Treacle protein (Treacher Collins syndrome protein)	TCOF1	1488
Q13442_IDR_135_181	15:N	HAP28_HUMAN	28 kDa heat- and acid-stable phosphoprotein (PDGF-associated protein) (PAP) (PDGFA-associated protein 1) (PAP1)	PDAP1 HASPP28	181
Q13443_IDR_1_36	16:N	ADAM9_HUMAN	Disintegrin and metalloproteinase domain-containing protein 9 (ADAM 9) (EC 3.4.24.-) (Cellular disintegrin-related protein) (Meltrin-gamma) (Metalloprotease/disintegrin/cysteine-rich protein 9) (Myeloma cell metalloproteinase)	ADAM9 KIAA0021 MCMP MDC9 MLTNG	819
Q13444_IDR_686_863	16:K,13:N,8:N,1:N,14:N,15:N	ADA15_HUMAN	Disintegrin and metalloproteinase domain-containing protein 15 (ADAM 15) (EC 3.4.24.-) (Metalloprotease RGD disintegrin protein) (Metalloproteinase-like, disintegrin-like, and cysteine-rich protein 15) (MDC-15) (Metargidin)	ADAM15 MDC15	863
Q13451_IDR_421_457	2:N	FKBP5_HUMAN	Peptidyl-prolyl cis-trans isomerase FKBP5 (PPIase FKBP5) (EC 5.2.1.8) (51 kDa FK506-binding protein) (51 kDa FKBP) (FKBP-51) (54 kDa progesterone receptor-associated immunophilin) (Androgen-regulated protein 6) (FF1 antigen) (FK506-binding protein 5) (FKBP-5) (FKBP54) (p54) (HSP90-binding immunophilin) (Rotamase)	FKBP5 AIG6 FKBP51	457
Q13454_IDR_1_46	1:N,8:N,14:K,16:N	TUSC3_HUMAN	Tumor suppressor candidate 3 (Dolichyl-diphosphooligosaccharide--protein glycosyltransferase subunit TUSC3) (Oligosaccharyl transferase subunit TUSC3) (Magnesium uptake/transporter TUSC3) (Protein N33)	TUSC3 N33	348
Q13464_IDR_968_1115	11:N	ROCK1_HUMAN	Rho-associated protein kinase 1 (EC 2.7.11.1) (Renal carcinoma antigen NY-REN-35) (Rho-associated, coiled-coil-containing protein kinase 1) (Rho-associated, coiled-coil-containing protein kinase I) (ROCK-I) (p160 ROCK-1) (p160ROCK)	ROCK1	1354
Q13469_IDR_680_891	4:K,5:K,3:K	NFAC2_HUMAN	Nuclear factor of activated T-cells, cytoplasmic 2 (NF-ATc2) (NFATc2) (NFAT pre-existing subunit) (NF-ATp) (T-cell transcription factor NFAT1)	NFATC2 NFAT1 NFATP	925
Q13472_IDR_853_894	19:N	TOP3A_HUMAN	DNA topoisomerase 3-alpha (EC 5.6.2.1) (DNA topoisomerase III alpha)	TOP3A TOP3	1001
Q13477_IDR_211_332	1:N	MADCA_HUMAN	Mucosal addressin cell adhesion molecule 1 (MAdCAM-1) (hMAdCAM-1)	MADCAM1	382
Q13480_IDR_120_286	13:N,9:N	GAB1_HUMAN	GRB2-associated-binding protein 1 (GRB2-associated binder 1) (Growth factor receptor bound protein 2-associated protein 1)	GAB1	694
Q13488_IDR_660_705	10:N	VPP3_HUMAN	V-type proton ATPase 116 kDa subunit a 3 (V-ATPase 116 kDa subunit a 3) (Osteoclastic proton pump 116 kDa subunit) (OC-116 kDa) (OC116) (T-cell immune regulator 1) (T-cell immune response cDNA7 protein) (TIRC7) (Vacuolar proton translocating ATPase 116 kDa subunit a isoform 3)	TCIRG1 ATP6N1C ATP6V0A3	830
Q13492_IDR_286_652	5:N,4:N,10:N,1:N,8:N,14:N,12:K,19:N,11:K	PICAL_HUMAN	Phosphatidylinositol-binding clathrin assembly protein (Clathrin assembly lymphoid myeloid leukemia protein)	PICALM CALM	652
Q13495_IDR_1_712	2:N,4:K,12:N,8:N,3:K,14:K,7:K,5:K	MAMD1_HUMAN	Mastermind-like domain-containing protein 1 (F18) (Protein CG1)	MAMLD1 CG1 CXorf6	774
Q13496_IDR_571_603	8:N	MTM1_HUMAN	Myotubularin (Phosphatidylinositol-3,5-bisphosphate 3-phosphatase) (EC 3.1.3.95) (Phosphatidylinositol-3-phosphate phosphatase) (EC 3.1.3.64)	MTM1 CG2	603
Q13501_IDR_204_385	11:N,10:N,12:N	SQSTM_HUMAN	Sequestosome-1 (EBI3-associated protein of 60 kDa) (EBIAP) (p60) (Phosphotyrosine-independent ligand for the Lck SH2 domain of 62 kDa) (Ubiquitin-binding protein p62)	SQSTM1 ORCA OSIL	440
Q13505_IDR_1_149	15:K,5:N	MTX1_HUMAN	Metaxin-1 (Mitochondrial outer membrane import complex protein 1)	MTX1 MTX MTXN	466
Q13515_IDR_1_51	5:N,9:N,8:N,10:N	BFSP2_HUMAN	Phakinin (49 kDa cytoskeletal protein) (Beaded filament structural protein 2) (Lens fiber cell beaded filament protein CP 47) (CP47) (Lens fiber cell beaded filament protein CP 49) (CP49) (Lens intermediate filament-like light) (LIFL-L)	BFSP2	415
Q13516_IDR_179_323	4:N,3:N	OLIG2_HUMAN	Oligodendrocyte transcription factor 2 (Oligo2) (Class B basic helix-loop-helix protein 1) (bHLHb1) (Class E basic helix-loop-helix protein 19) (bHLHe19) (Protein kinase C-binding protein 2) (Protein kinase C-binding protein RACK17)	OLIG2 BHLHB1 BHLHE19 PRKCBP2 RACK17	323
Q13519_IDR_71_152	11:N,12:N,10:N,8:N,1:N,14:N	PNOC_HUMAN	Prepronociceptin [Cleaved into: Nocistatin; Nociceptin (Orphanin FQ) (PPNOC); Orphanin FQ2]	PNOC OFQ	176
Q13523_IDR_1_660	11:N,2:N,5:N,3:N,4:N,6:N,10:N,8:N,18:N,7:N	PRP4B_HUMAN	Serine/threonine-protein kinase PRP4 homolog (EC 2.7.11.1) (PRP4 kinase) (PRP4 pre-mRNA-processing factor 4 homolog)	PRPF4B KIAA0536 PRP4 PRP4H PRP4K	1007
Q13530_IDR_354_392	13:N,9:N,10:N,8:N,14:N,19:N	SERC3_HUMAN	Serine incorporator 3 (Tumor differentially expressed protein 1)	SERINC3 DIFF33 TDE1 SBBI99	473
Q13535_IDR_413_452	8:N,5:N,9:N	ATR_HUMAN	Serine/threonine-protein kinase ATR (EC 2.7.11.1) (Ataxia telangiectasia and Rad3-related protein) (FRAP-related protein 1)	ATR FRP1	2644
Q13541_IDR_66_118	10:N	4EBP1_HUMAN	Eukaryotic translation initiation factor 4E-binding protein 1 (4E-BP1) (eIF4E-binding protein 1) (Phosphorylated heat- and acid-stable protein regulated by insulin 1) (PHAS-I)	EIF4EBP1	118
Q13547_IDR_382_482	2:N,5:N,3:N,6:N,8:N,7:N	HDAC1_HUMAN	Histone deacetylase 1 (HD1) (EC 3.5.1.98) (Protein deacetylase HDAC1) (EC 3.5.1.-) (Protein decrotonylase HDAC1) (EC 3.5.1.-)	HDAC1 RPD3L1	482
Q13554_IDR_317_536	1:N,8:N,14:N,16:N	KCC2B_HUMAN	Calcium/calmodulin-dependent protein kinase type II subunit beta (CaM kinase II subunit beta) (CaMK-II subunit beta) (EC 2.7.11.17)	CAMK2B CAM2 CAMK2 CAMKB	666
Q13557_IDR_308_358	17:N,1:N,8:N,14:N	KCC2D_HUMAN	Calcium/calmodulin-dependent protein kinase type II subunit delta (CaM kinase II subunit delta) (CaMK-II subunit delta) (EC 2.7.11.17)	CAMK2D CAMKD	499
Q13562_IDR_1_111	2:N,11:N,5:N,3:N,6:N,8:N,14:N,7:N	NDF1_HUMAN	Neurogenic differentiation factor 1 (NeuroD) (NeuroD1) (Class A basic helix-loop-helix protein 3) (bHLHa3)	NEUROD1 BHLHA3 NEUROD	356
Q13568_IDR_127_209	4:K,3:K	IRF5_HUMAN	Interferon regulatory factor 5 (IRF-5)	IRF5	498
Q13569_IDR_1_112	2:N,7:N	TDG_HUMAN	G/T mismatch-specific thymine DNA glycosylase (EC 3.2.2.29) (Thymine-DNA glycosylase) (hTDG)	TDG	410
Q13573_IDR_307_402	5:N	SNW1_HUMAN	SNW domain-containing protein 1 (Nuclear protein SkiP) (Nuclear receptor coactivator NCoA-62) (Ski-interacting protein)	SNW1 SKIIP SKIP	536
Q13574_IDR_1_235	5:N,9:N,1:N,8:N,15:N	DGKZ_HUMAN	Diacylglycerol kinase zeta (DAG kinase zeta) (EC 2.7.1.107) (EC 2.7.1.93) (Diglyceride kinase zeta) (DGK-zeta)	DGKZ DAGK6	928
Q13574_IDR_945_1011	19:N	DGKZ_HUMAN	Diacylglycerol kinase zeta (DAG kinase zeta) (EC 2.7.1.107) (EC 2.7.1.93) (Diglyceride kinase zeta) (DGK-zeta)	DGKZ DAGK6	928
Q13585_IDR_326_438	15:N	MTR1L_HUMAN	Melatonin-related receptor (G protein-coupled receptor 50) (H9) [Cleaved into: C-terminal domain]	GPR50	617
Q13586_IDR_1_45	1:N,16:N	STIM1_HUMAN	Stromal interaction molecule 1	STIM1 GOK	685
Q13586_IDR_462_685	10:K,9:N	STIM1_HUMAN	Stromal interaction molecule 1	STIM1 GOK	685
Q13595_IDR_1_116	5:K	TRA2A_HUMAN	Transformer-2 protein homolog alpha (TRA-2 alpha) (TRA2-alpha) (Transformer-2 protein homolog A)	TRA2A	282
Q13596_IDR_1_140	11:N,2:N,9:N,18:N,12:K,7:N	SNX1_HUMAN	Sorting nexin-1	SNX1	522
Q13601_IDR_247_381	5:N,3:N,7:K,6:K	KRR1_HUMAN	KRR1 small subunit processome component homolog (HIV-1 Rev-binding protein 2) (KRR-R motif-containing protein 1) (Rev-interacting protein 1) (Rip-1)	KRR1 HRB2	381
Q13610_IDR_45_113	11:N,2:N,5:N,12:N,6:N	PWP1_HUMAN	Periodic tryptophan protein 1 homolog (Keratinocyte protein IEF SSP 9502)	PWP1	501
Q13615_IDR_265_306	8:N	MTMR3_HUMAN	Myotubularin-related protein 3 (EC 3.1.3.48) (FYVE domain-containing dual specificity protein phosphatase 1) (FYVE-DSP1) (Phosphatidylinositol-3,5-bisphosphate 3-phosphatase) (EC 3.1.3.95) (Phosphatidylinositol-3-phosphate phosphatase) (EC 3.1.3.64) (Zinc finger FYVE domain-containing protein 10)	MTMR3 KIAA0371 ZFYVE10	1198
Q13619_IDR_1_40	10:N	CUL4A_HUMAN	Cullin-4A (CUL-4A)	CUL4A	759
Q13620_IDR_1_193	5:N,3:N,4:N,8:N,14:N	CUL4B_HUMAN	Cullin-4B (CUL-4B)	CUL4B KIAA0695	913
Q13627_IDR_482_746	4:K,3:K,14:K,5:K	DYR1A_HUMAN	Dual specificity tyrosine-phosphorylation-regulated kinase 1A (EC 2.7.11.23) (EC 2.7.12.1) (Dual specificity YAK1-related kinase) (HP86) (Protein kinase minibrain homolog) (MNBH) (hMNB)	DYRK1A DYRK MNB MNBH	763
Q13634_IDR_1_46	8:N,14:N,19:N,16:N	CAD18_HUMAN	Cadherin-18 (Cadherin-14)	CDH18 CDH14	790
Q13639_IDR_337_388	8:K	5HT4R_HUMAN	5-hydroxytryptamine receptor 4 (5-HT-4) (5-HT4) (Serotonin receptor 4)	HTR4	388
Q13685_IDR_1_79	11:N,2:N,5:N,12:N,6:N,7:N	AAMP_HUMAN	Angio-associated migratory cell protein	AAMP	434
Q13724_IDR_1_65	14:K,15:N,8:N	MOGS_HUMAN	Mannosyl-oligosaccharide glucosidase (EC 3.2.1.106) (Processing A-glucosidase I)	MOGS GCS1	837
Q13733_IDR_1_42	2:N,11:N,5:N,3:N,6:N,8:N,7:N	AT1A4_HUMAN	Sodium/potassium-transporting ATPase subunit alpha-4 (Na(+)/K(+) ATPase alpha-4 subunit) (EC 7.2.2.13) (Sodium pump subunit alpha-4)	ATP1A4 ATP1AL2	1029
Q13796_IDR_119_1313	13:N,5:N,9:N,8:N,1:K	SHRM2_HUMAN	Protein Shroom2 (Apical-like protein) (Protein APXL)	SHROOM2 APXL	1616
Q13796_IDR_1353_1433	14:N,4:N,5:N	SHRM2_HUMAN	Protein Shroom2 (Apical-like protein) (Protein APXL)	SHROOM2 APXL	1616
Q13823_IDR_464_731	2:N,11:N,5:N,3:N,6:N,8:N,7:K	NOG2_HUMAN	Nucleolar GTP-binding protein 2 (Autoantigen NGP-1)	GNL2 NGP1	731
Q13825_IDR_1_31	14:N,15:K	AUHM_HUMAN	Methylglutaconyl-CoA hydratase, mitochondrial (3-MG-CoA hydratase) (EC 4.2.1.18) (AU-specific RNA-binding enoyl-CoA hydratase) (AU-binding protein/enoyl-CoA hydratase) (Itaconyl-CoA hydratase) (EC 4.2.1.56)	AUH	339
Q13835_IDR_1_241	9:N,8:N,10:N,14:N,19:N,1:K	PKP1_HUMAN	Plakophilin-1 (Band 6 protein) (B6P)	PKP1	747
Q13873_IDR_512_969	13:N	BMPR2_HUMAN	Bone morphogenetic protein receptor type-2 (BMP type-2 receptor) (BMPR-2) (EC 2.7.11.30) (Bone morphogenetic protein receptor type II) (BMP type II receptor) (BMPR-II)	BMPR2 PPH1	1038
Q13875_IDR_68_183	11:N,10:N,8:N,19:N	MOBP_HUMAN	Myelin-associated oligodendrocyte basic protein	MOBP	183
Q13886_IDR_1_163	18:N	KLF9_HUMAN	Krueppel-like factor 9 (Basic transcription element-binding protein 1) (BTE-binding protein 1) (GC-box-binding protein 1) (Transcription factor BTEB1)	KLF9 BTEB BTEB1	244
Q13887_IDR_211_368	4:K,3:K	KLF5_HUMAN	Krueppel-like factor 5 (Basic transcription element-binding protein 2) (BTE-binding protein 2) (Colon krueppel-like factor) (GC-box-binding protein 2) (Intestinal-enriched krueppel-like factor) (Transcription factor BTEB2)	KLF5 BTEB2 CKLF IKLF	457
Q13895_IDR_1_121	11:N,2:N,7:K,6:K,5:K	BYST_HUMAN	Bystin	BYSL ENP1	437
Q13905_IDR_1_87	11:N	RPGF1_HUMAN	Rap guanine nucleotide exchange factor 1 (CRK SH3-binding GNRP) (Guanine nucleotide-releasing factor 2) (Protein C3G)	RAPGEF1 GRF2	1077
Q13905_IDR_211_671	5:K,3:N,1:N,14:N,19:N,9:K,13:K,8:K	RPGF1_HUMAN	Rap guanine nucleotide exchange factor 1 (CRK SH3-binding GNRP) (Guanine nucleotide-releasing factor 2) (Protein C3G)	RAPGEF1 GRF2	1077
Q13946_IDR_1_135	13:N,5:N,9:N,8:N,14:N	PDE7A_HUMAN	High affinity 3',5'-cyclic-AMP phosphodiesterase 7A (EC 3.1.4.53) (HCP1) (TM22) (cAMP-specific phosphodiesterase 7A)	PDE7A	482
Q13956_IDR_1_49	19:N	CNCG_HUMAN	Retinal cone rhodopsin-sensitive cGMP 3',5'-cyclic phosphodiesterase subunit gamma (GMP-PDE gamma) (EC 3.1.4.35)	PDE6H	83
Q13972_IDR_715_875	11:N,17:N,9:K,5:K,13:K,8:K	RGRF1_HUMAN	Ras-specific guanine nucleotide-releasing factor 1 (Ras-GRF1) (Guanine nucleotide-releasing protein) (GNRP) (Ras-specific nucleotide exchange factor CDC25)	RASGRF1 CDC25 GNRP GRF1	1273
Q14004_IDR_1_694	2:N,11:N,5:N,3:N,6:N,8:N,7:K	CDK13_HUMAN	Cyclin-dependent kinase 13 (EC 2.7.11.22) (EC 2.7.11.23) (CDC2-related protein kinase 5) (Cell division cycle 2-like protein kinase 5) (Cell division protein kinase 13) (hCDK13) (Cholinesterase-related cell division controller)	CDK13 CDC2L CDC2L5 CHED KIAA1791	1512
Q14004_IDR_1000_1399	12:N	CDK13_HUMAN	Cyclin-dependent kinase 13 (EC 2.7.11.22) (EC 2.7.11.23) (CDC2-related protein kinase 5) (Cell division cycle 2-like protein kinase 5) (Cell division protein kinase 13) (hCDK13) (Cholinesterase-related cell division controller)	CDK13 CDC2L CDC2L5 CHED KIAA1791	1512
Q14011_IDR_82_172	1:N,14:N,19:N,6:K,5:K	CIRBP_HUMAN	Cold-inducible RNA-binding protein (A18 hnRNP) (Glycine-rich RNA-binding protein CIRP)	CIRBP A18HNRNP CIRP	172
Q14012_IDR_318_370	10:N	KCC1A_HUMAN	Calcium/calmodulin-dependent protein kinase type 1 (EC 2.7.11.17) (CaM kinase I) (CaM-KI) (CaM kinase I alpha) (CaMKI-alpha)	CAMK1	370
Q14031_IDR_1_1446	11:N,16:K,5:N,12:N,8:N,19:N	CO4A6_HUMAN	Collagen alpha-6(IV) chain	COL4A6	1691
Q14050_IDR_1_684	16:N,5:N	CO9A3_HUMAN	Collagen alpha-3(IX) chain	COL9A3	684
Q14055_IDR_1_689	16:N,5:N	CO9A2_HUMAN	Collagen alpha-2(IX) chain	COL9A2	689
Q14093_IDR_41_348	2:N,11:N,5:N,3:N,12:N,6:N,8:N,14:N,7:N	CYLC2_HUMAN	Cylicin-2 (Cylicin II) (Multiple-band polypeptide II)	CYLC2 CYL2	348
Q14103_IDR_1_92	14:N,6:N,5:N	HNRPD_HUMAN	Heterogeneous nuclear ribonucleoprotein D0 (hnRNP D0) (AU-rich element RNA-binding protein 1)	HNRNPD AUF1 HNRPD	355
Q14106_IDR_117_261	5:N,4:K,14:N,19:N	TOB2_HUMAN	Protein Tob2 (Protein Tob4) (Transducer of erbB-2 2)	TOB2 KIAA1663 TOB4 TROB2	344
Q14114_IDR_739_819	8:N	LRP8_HUMAN	Low-density lipoprotein receptor-related protein 8 (LRP-8) (Apolipoprotein E receptor 2)	LRP8 APOER2	963
Q14119_IDR_1_231	4:K,3:K,14:K,5:K	VEZF1_HUMAN	Vascular endothelial zinc finger 1 (Putative transcription factor DB1) (Zinc finger protein 161)	VEZF1 DB1 ZNF161	521
Q14123_IDR_456_512	9:N	PDE1C_HUMAN	Dual specificity calcium/calmodulin-dependent 3',5'-cyclic nucleotide phosphodiesterase 1C (Cam-PDE 1C) (EC 3.1.4.17) (Hcam3)	PDE1C	709
Q14123_IDR_523_709	2:N,5:N	PDE1C_HUMAN	Dual specificity calcium/calmodulin-dependent 3',5'-cyclic nucleotide phosphodiesterase 1C (Cam-PDE 1C) (EC 3.1.4.17) (Hcam3)	PDE1C	709
Q14134_IDR_1_63	14:N	TRI29_HUMAN	Tripartite motif-containing protein 29 (Ataxia telangiectasia group D-associated protein)	TRIM29 ATDC	588
Q14137_IDR_1_134	2:N,5:K,6:K	BOP1_HUMAN	Ribosome biogenesis protein BOP1 (Block of proliferation 1 protein)	BOP1 KIAA0124	746
Q14139_IDR_1_77	11:N,12:N	UBE4A_HUMAN	Ubiquitin conjugation factor E4 A (EC 2.3.2.27) (RING-type E3 ubiquitin transferase E4 A)	UBE4A KIAA0126	1066
Q14140_IDR_78_240	12:N	SRTD2_HUMAN	SERTA domain-containing protein 2 (Transcriptional regulator interacting with the PHD-bromodomain 2) (TRIP-Br2)	SERTAD2 KIAA0127 TRIPBR2	314
Q14147_IDR_698_763	11:N,6:N,5:K,7:N	DHX34_HUMAN	Probable ATP-dependent RNA helicase DHX34 (EC 3.6.4.13) (DEAH box protein 34) (DExH-box helicase 34)	DHX34 DDX34 KIAA0134	1143
Q14149_IDR_438_827	11:N,2:K,10:N,18:N,7:N	MORC3_HUMAN	MORC family CW-type zinc finger protein 3 (Nuclear matrix protein 2) (Zinc finger CW-type coiled-coil domain protein 3)	MORC3 KIAA0136 NXP2 ZCWCC3	939
Q14152_IDR_784_1382	11:N,2:N,10:N,14:K,6:K,5:K,16:N,7:N	EIF3A_HUMAN	Eukaryotic translation initiation factor 3 subunit A (eIF3a) (Eukaryotic translation initiation factor 3 subunit 10) (eIF-3-theta) (eIF3 p167) (eIF3 p180) (eIF3 p185)	EIF3A EIF3S10 KIAA0139	1382
Q14153_IDR_1_422	13:N,5:N,9:N,8:N,10:N,19:N	FA53B_HUMAN	Protein FAM53B (Protein simplet)	FAM53B KIAA0140 SMP	422
Q14157_IDR_90_1087	5:N,12:N,4:N,1:N,14:N,19:N,7:N	UBP2L_HUMAN	Ubiquitin-associated protein 2-like (Protein NICE-4) (RNA polymerase II degradation factor UBAP2L)	UBAP2L KIAA0144 NICE4	1087
Q14159_IDR_103_258	11:N,3:K,18:N,7:N	SPIDR_HUMAN	DNA repair-scaffolding protein (Scaffolding protein involved in DNA repair)	SPIDR KIAA0146	915
Q14161_IDR_359_635	11:N,13:N,5:N,9:N,1:N,8:N	GIT2_HUMAN	ARF GTPase-activating protein GIT2 (ARF GAP GIT2) (Cool-interacting tyrosine-phosphorylated protein 2) (CAT-2) (CAT2) (G protein-coupled receptor kinase-interactor 2) (GRK-interacting protein 2)	GIT2 KIAA0148	759
Q14162_IDR_544_830	5:N,9:N,3:N,10:N,8:N	SREC_HUMAN	Scavenger receptor class F member 1 (Acetyl LDL receptor) (Scavenger receptor expressed by endothelial cells 1) (SREC-I)	SCARF1 KIAA0149 SREC	830
Q14181_IDR_74_165	11:N,13:N,9:N,1:N,19:N	DPOA2_HUMAN	DNA polymerase alpha subunit B (DNA polymerase alpha 70 kDa subunit)	POLA2	598
Q14183_IDR_1_87	13:N,5:N,9:N,8:N	DOC2A_HUMAN	Double C2-like domain-containing protein alpha (Doc2) (Doc2-alpha)	DOC2A	400
Q14185_IDR_1617_1865	11:N,13:N,9:K,8:N,1:N,5:K	DOCK1_HUMAN	Dedicator of cytokinesis protein 1 (180 kDa protein downstream of CRK) (DOCK180)	DOCK1	1865
Q14190_IDR_347_651	4:K,1:N,8:N,3:K,14:K,5:K	SIM2_HUMAN	Single-minded homolog 2 (Class E basic helix-loop-helix protein 15) (bHLHe15)	SIM2 BHLHE15	667
Q14191_IDR_303_528	6:N	WRN_HUMAN	Bifunctional 3'-5' exonuclease/ATP-dependent helicase WRN (DNA helicase, RecQ-like type 3) (RecQ protein-like 2) (Werner syndrome protein) [Includes: 3'-5' exonuclease (EC 3.1.-.-); ATP-dependent helicase (EC 3.6.4.12)]	WRN RECQ3 RECQL2	1432
Q14195_IDR_489_570	19:N	DPYL3_HUMAN	Dihydropyrimidinase-related protein 3 (DRP-3) (Collapsin response mediator protein 4) (CRMP-4) (Unc-33-like phosphoprotein 1) (ULIP-1)	DPYSL3 CRMP4 DRP3 ULIP ULIP1	570
Q14201_IDR_121_232	1:N	BTG3_HUMAN	Protein BTG3 (Abundant in neuroepithelium area protein) (BTG family member 3) (Protein Tob5)	BTG3 ANA TOB5	252
Q14203_IDR_1025_1089	8:N	DCTN1_HUMAN	Dynactin subunit 1 (150 kDa dynein-associated polypeptide) (DAP-150) (DP-150) (p135) (p150-glued)	DCTN1	1278
Q14207_IDR_72_1411	11:N,2:N,5:N,9:N,3:N,4:N,8:N,1:N,7:K,14:N,19:N,18:K	NPAT_HUMAN	Protein NPAT (Nuclear protein of the ataxia telangiectasia mutated locus) (Nuclear protein of the ATM locus) (p220)	NPAT CAND3 E14	1427
Q14242_IDR_1_364	1:N,16:N	SELPL_HUMAN	P-selectin glycoprotein ligand 1 (PSGL-1) (Selectin P ligand) (CD antigen CD162)	SELPLG	412
Q14244_IDR_1_721	13:N,5:N,9:N,12:N,6:N,11:K,7:N	MAP7_HUMAN	Ensconsin (Epithelial microtubule-associated protein of 115 kDa) (E-MAP-115) (Microtubule-associated protein 7) (MAP-7)	MAP7	749
Q14247_IDR_68_492	6:N,19:N,5:N	SRC8_HUMAN	Src substrate cortactin (Amplaxin) (Oncogene EMS1)	CTTN EMS1	550
Q14249_IDR_1_58	17:N,8:N,1:N,14:N,15:N,16:N	NUCG_HUMAN	Endonuclease G, mitochondrial (Endo G) (EC 3.1.30.-)	ENDOG	297
Q14257_IDR_1_37	13:N,1:N,8:N,14:N,16:N	RCN2_HUMAN	Reticulocalbin-2 (Calcium-binding protein ERC-55) (E6-binding protein) (E6BP)	RCN2 ERC55	317
Q14258_IDR_355_440	14:N,19:N,2:N	TRI25_HUMAN	E3 ubiquitin/ISG15 ligase TRIM25 (EC 6.3.2.n3) (Estrogen-responsive finger protein) (RING finger protein 147) (RING-type E3 ubiquitin transferase) (EC 2.3.2.27) (RING-type E3 ubiquitin transferase TRIM25) (Tripartite motif-containing protein 25) (Ubiquitin/ISG15-conjugating enzyme TRIM25) (Zinc finger protein 147)	TRIM25 EFP RNF147 ZNF147	630
Q14289_IDR_690_877	5:N,9:N	FAK2_HUMAN	Protein-tyrosine kinase 2-beta (EC 2.7.10.2) (Calcium-dependent tyrosine kinase) (CADTK) (Calcium-regulated non-receptor proline-rich tyrosine kinase) (Cell adhesion kinase beta) (CAK-beta) (CAKB) (Focal adhesion kinase 2) (FADK 2) (Proline-rich tyrosine kinase 2) (Related adhesion focal tyrosine kinase) (RAFTK)	PTK2B FAK2 PYK2 RAFTK	1009
Q14314_IDR_175_206	14:N,19:N,8:N	FGL2_HUMAN	Fibroleukin (Fibrinogen-like protein 2) (pT49)	FGL2	439
Q14318_IDR_1_89	2:N	FKBP8_HUMAN	Peptidyl-prolyl cis-trans isomerase FKBP8 (PPIase FKBP8) (EC 5.2.1.8) (38 kDa FK506-binding protein) (38 kDa FKBP) (FKBP-38) (hFKBP38) (FK506-binding protein 8) (FKBP-8) (FKBPR38) (Rotamase)	FKBP8 FKBP38	412
Q14320_IDR_62_167	2:N	FA50A_HUMAN	Protein FAM50A (Protein HXC-26) (Protein XAP-5)	FAM50A DXS9928E HXC26 XAP5	339
Q14332_IDR_1_32	16:N	FZD2_HUMAN	Frizzled-2 (Fz-2) (hFz2) (FzE2)	FZD2	565
Q14332_IDR_152_196	8:N	FZD2_HUMAN	Frizzled-2 (Fz-2) (hFz2) (FzE2)	FZD2	565
Q14416_IDR_824_872	1:N	GRM2_HUMAN	Metabotropic glutamate receptor 2 (mGluR2)	GRM2 GPRC1B MGLUR2	872
Q14435_IDR_1_104	14:N,1:N	GALT3_HUMAN	Polypeptide N-acetylgalactosaminyltransferase 3 (EC 2.4.1.41) (Polypeptide GalNAc transferase 3) (GalNAc-T3) (pp-GaNTase 3) (Protein-UDP acetylgalactosaminyltransferase 3) (UDP-GalNAc:polypeptide N-acetylgalactosaminyltransferase 3)	GALNT3	633
Q14444_IDR_247_709	12:N,4:N,1:N,14:N,5:K	CAPR1_HUMAN	Caprin-1 (Cell cycle-associated protein 1) (Cytoplasmic activation- and proliferation-associated protein 1) (GPI-anchored membrane protein 1) (GPI-anchored protein p137) (GPI-p137) (p137GPI) (Membrane component chromosome 11 surface marker 1) (RNA granule protein 105)	CAPRIN1 GPIAP1 GPIP137 M11S1 RNG105	709
Q14449_IDR_1_104	12:N	GRB14_HUMAN	Growth factor receptor-bound protein 14 (GRB14 adapter protein)	GRB14	540
Q14451_IDR_1_98	12:N	GRB7_HUMAN	Growth factor receptor-bound protein 7 (B47) (Epidermal growth factor receptor GRB-7) (GRB7 adapter protein)	GRB7	532
Q14469_IDR_151_271	15:N	HES1_HUMAN	Transcription factor HES-1 (Class B basic helix-loop-helix protein 39) (bHLHb39) (Hairy and enhancer of split 1) (Hairy homolog) (Hairy-like protein) (hHL)	HES1 BHLHB39 HL HRY	280
Q14493_IDR_1_139	5:N	SLBP_HUMAN	Histone RNA hairpin-binding protein (Histone stem-loop-binding protein)	SLBP HBP	270
Q14494_IDR_110_612	11:N,5:N,12:N,10:N,8:N,14:N,19:N	NF2L1_HUMAN	Endoplasmic reticulum membrane sensor NFE2L1 (Locus control region-factor 1) (LCR-F1) (Nuclear factor erythroid 2-related factor 1) (NF-E2-related factor 1) (NFE2-related factor 1) (Nuclear factor, erythroid derived 2, like 1) (Protein NRF1, p120 form) (Transcription factor 11) (TCF-11) [Cleaved into: Transcription factor NRF1 (Protein NRF1, p110 form)]	NFE2L1 HBZ17 NRF1 TCF11	772
Q14498_IDR_1_144	2:N,11:N,5:N,3:N,6:N,8:N,18:N,7:N	RBM39_HUMAN	RNA-binding protein 39 (CAPER alpha) (CAPERalpha) (Hepatocellular carcinoma protein 1) (RNA-binding motif protein 39) (RNA-binding region-containing protein 2) (Splicing factor HCC1)	RBM39 HCC1 RNPC2	530
Q14500_IDR_1_42	19:N	KCJ12_HUMAN	ATP-sensitive inward rectifier potassium channel 12 (Inward rectifier K(+) channel Kir2.2) (IRK-2) (Inward rectifier K(+) channel Kir2.2v) (Potassium channel, inwardly rectifying subfamily J member 12)	KCNJ12 IRK2 KCNJN1	433
Q14511_IDR_560_699	18:N,10:N	CASL_HUMAN	Enhancer of filamentation 1 (hEF1) (CRK-associated substrate-related protein) (CAS-L) (CasL) (Cas scaffolding protein family member 2) (CASS2) (Neural precursor cell expressed developmentally down-regulated protein 9) (NEDD-9) (Renal carcinoma antigen NY-REN-12) (p105) [Cleaved into: Enhancer of filamentation 1 p55]	NEDD9 CASL	834
Q14511_IDR_66_401	1:N	CASL_HUMAN	Enhancer of filamentation 1 (hEF1) (CRK-associated substrate-related protein) (CAS-L) (CasL) (Cas scaffolding protein family member 2) (CASS2) (Neural precursor cell expressed developmentally down-regulated protein 9) (NEDD-9) (Renal carcinoma antigen NY-REN-12) (p105) [Cleaved into: Enhancer of filamentation 1 p55]	NEDD9 CASL	834
Q14512_IDR_1_56	14:N	FGFP1_HUMAN	Fibroblast growth factor-binding protein 1 (FGF-BP) (FGF-BP1) (FGF-binding protein 1) (FGFBP-1) (17 kDa heparin-binding growth factor-binding protein) (17 kDa HBGF-binding protein) (HBp17)	FGFBP1 FGFBP HBP17	234
Q14515_IDR_1_424	11:N,2:N,5:N,12:N,6:N,10:N,18:N,7:N	SPRL1_HUMAN	SPARC-like protein 1 (High endothelial venule protein) (Hevin) (MAST 9)	SPARCL1	664
Q14517_IDR_4206_4588	11:N,9:N,3:N,12:N,4:N,8:N,10:N,1:N	FAT1_HUMAN	Protocadherin Fat 1 (Cadherin family member 7) (Cadherin-related tumor suppressor homolog) (Protein fat homolog) [Cleaved into: Protocadherin Fat 1, nuclear form]	FAT1 CDHF7 FAT	4588
Q14526_IDR_152_689	13:N,9:N,4:K,1:N,10:N,3:K,8:N,14:K,5:K	HIC1_HUMAN	Hypermethylated in cancer 1 protein (Hic-1) (Zinc finger and BTB domain-containing protein 29)	HIC1 ZBTB29	733
Q14542_IDR_227_280	10:N	S29A2_HUMAN	Equilibrative nucleoside transporter 2 (hENT2) (36 kDa nucleolar protein HNP36) (Delayed-early response protein 12) (Equilibrative nitrobenzylmercaptopurine riboside-insensitive nucleoside transporter) (Equilibrative NBMPR-insensitive nucleoside transporter) (Hydrophobic nucleolar protein, 36 kDa) (Nucleoside transporter, ei-type) (Solute carrier family 29 member 2)	SLC29A2 DER12 ENT2 HNP36	456
Q14562_IDR_151_260	5:K	DHX8_HUMAN	ATP-dependent RNA helicase DHX8 (EC 3.6.4.13) (DEAH box protein 8) (RNA helicase HRH1)	DHX8 DDX8	1220
Q14563_IDR_729_771	11:N	SEM3A_HUMAN	Semaphorin-3A (Semaphorin III) (Sema III)	SEMA3A SEMAD	771
Q14566_IDR_662_710	2:N,10:N	MCM6_HUMAN	DNA replication licensing factor MCM6 (EC 3.6.4.12) (p105MCM)	MCM6	821
Q14582_IDR_1_209	17:N,1:N,10:N,8:N,14:N,16:N	MAD4_HUMAN	Max dimerization protein 4 (Max dimerizer 4) (Class C basic helix-loop-helix protein 12) (bHLHc12) (Max-associated protein 4) (Max-interacting transcriptional repressor MAD4)	MXD4 BHLHC12 MAD4	209
Q14585_IDR_1_59	1:N	ZN345_HUMAN	Zinc finger protein 345 (Zinc finger protein HZF10)	ZNF345	488
Q14587_IDR_1_200	1:N	ZN268_HUMAN	Zinc finger protein 268 (Zinc finger protein HZF3)	ZNF268	947
Q14623_IDR_1_48	14:N,16:K,8:N	IHH_HUMAN	Indian hedgehog protein (IHH) (EC 3.1.-.-) (HHG-2) [Cleaved into: Indian hedgehog protein N-product]	IHH	411
Q14626_IDR_318_389	8:N,1:K	I11RA_HUMAN	Interleukin-11 receptor subunit alpha (IL-11 receptor subunit alpha) (IL-11R subunit alpha) (IL-11R-alpha) (IL-11RA) [Cleaved into: Soluble interleukin-11 receptor subunit alpha (sIL-11R) (sIL-11RA) (sIL11RA)]	IL11RA	422
Q14653_IDR_115_176	11:N	IRF3_HUMAN	Interferon regulatory factor 3 (IRF-3)	IRF3	427
Q14657_IDR_1_57	14:N,15:N,5:N	LAGE3_HUMAN	EKC/KEOPS complex subunit LAGE3 (L antigen family member 3) (Protein ESO-3) (Protein ITBA2)	LAGE3 DXS9879E ESO3 ITBA2	143
Q14667_IDR_2035_2109	8:N	BLTP2_HUMAN	Bridge-like lipid transfer protein family member 2 (Antigen MLAA-22) (Breast cancer-overexpressed gene 1 protein) (Protein hobbit homolog)	BLTP2 BCOX1 KIAA0100	2235
Q14669_IDR_1_408	7:K,2:N,5:N	TRIPC_HUMAN	E3 ubiquitin-protein ligase TRIP12 (EC 2.3.2.26) (E3 ubiquitin-protein ligase for Arf) (ULF) (HECT-type E3 ubiquitin transferase TRIP12) (Thyroid receptor-interacting protein 12) (TR-interacting protein 12) (TRIP-12)	TRIP12 KIAA0045 ULF	1992
Q14676_IDR_138_1891	11:N,2:N,13:N,5:N,3:N,6:N,8:N,7:K,16:N	MDC1_HUMAN	Mediator of DNA damage checkpoint protein 1 (Nuclear factor with BRCT domains 1)	MDC1 KIAA0170 NFBD1	2089
Q14677_IDR_147_625	2:N,5:N,3:N,4:N,14:N,12:K,19:N,11:K,7:N	EPN4_HUMAN	Clathrin interactor 1 (Clathrin-interacting protein localized in the trans-Golgi region) (Clint) (Enthoprotin) (Epsin-4) (Epsin-related protein) (EpsinR)	CLINT1 ENTH EPN4 EPNR KIAA0171	625
Q14678_IDR_1_48	1:N	KANK1_HUMAN	KN motif and ankyrin repeat domain-containing protein 1 (Ankyrin repeat domain-containing protein 15) (Kidney ankyrin repeat-containing protein)	KANK1 ANKRD15 KANK KIAA0172	1352
Q14678_IDR_53_1079	11:N	KANK1_HUMAN	KN motif and ankyrin repeat domain-containing protein 1 (Ankyrin repeat domain-containing protein 15) (Kidney ankyrin repeat-containing protein)	KANK1 ANKRD15 KANK KIAA0172	1352
Q14680_IDR_328_560	11:N,2:N,5:N,3:N,4:N,6:N,8:N,18:N,14:N,7:N	MELK_HUMAN	Maternal embryonic leucine zipper kinase (hMELK) (EC 2.7.11.1) (Protein kinase Eg3) (pEg3 kinase) (Protein kinase PK38) (hPK38) (Tyrosine-protein kinase MELK) (EC 2.7.10.2)	MELK KIAA0175	651
Q14681_IDR_1_69	4:N	KCTD2_HUMAN	BTB/POZ domain-containing protein KCTD2 (Potassium channel tetramerization domain-containing protein 2)	KCTD2 KIAA0176	263
Q14684_IDR_336_683	7:N	RRP1B_HUMAN	Ribosomal RNA processing protein 1 homolog B (RRP1-like protein B)	RRP1B KIAA0179	758
Q14686_IDR_142_2063	2:N,4:K,7:K,14:K,5:K	NCOA6_HUMAN	Nuclear receptor coactivator 6 (Activating signal cointegrator 2) (ASC-2) (Amplified in breast cancer protein 3) (Cancer-amplified transcriptional coactivator ASC-2) (Nuclear receptor coactivator RAP250) (NRC RAP250) (Nuclear receptor-activating protein, 250 kDa) (Peroxisome proliferator-activated receptor-interacting protein) (PPAR-interacting protein) (PRIP) (Thyroid hormone receptor-binding protein)	NCOA6 AIB3 KIAA0181 RAP250 TRBP	2063
Q14687_IDR_1_1120	11:N,5:N,12:N,3:N,1:N,10:N,8:N,16:N,7:N	GSE1_HUMAN	Genetic suppressor element 1	GSE1 KIAA0182	1217
Q14689_IDR_1_280	14:N,4:N,8:N	DIP2A_HUMAN	Disco-interacting protein 2 homolog A (DIP2 homolog A) (EC 6.2.1.1)	DIP2A C21orf106 DIP2 KIAA0184	1571
Q14690_IDR_1_68	5:K	RRP5_HUMAN	Protein RRP5 homolog (NF-kappa-B-binding protein) (NFBP) (Programmed cell death protein 11)	PDCD11 KIAA0185	1871
Q14690_IDR_1401_1585	11:N	RRP5_HUMAN	Protein RRP5 homolog (NF-kappa-B-binding protein) (NFBP) (Programmed cell death protein 11)	PDCD11 KIAA0185	1871
Q14693_IDR_105_457	18:N	LPIN1_HUMAN	Phosphatidate phosphatase LPIN1 (EC 3.1.3.4) (Lipin-1)	LPIN1 KIAA0188	890
Q14693_IDR_559_621	8:N	LPIN1_HUMAN	Phosphatidate phosphatase LPIN1 (EC 3.1.3.4) (Lipin-1)	LPIN1 KIAA0188	890
Q14694_IDR_62_394	11:N,2:N,12:N,4:N,10:N	UBP10_HUMAN	Ubiquitin carboxyl-terminal hydrolase 10 (EC 3.4.19.12) (Deubiquitinating enzyme 10) (Ubiquitin thioesterase 10) (Ubiquitin-specific-processing protease 10)	USP10 KIAA0190	798
Q14696_IDR_1_54	15:N	MESD_HUMAN	LRP chaperone MESD (LDLR chaperone MESD) (Mesoderm development LRP chaperone MESD) (Mesoderm development candidate 2) (Mesoderm development protein) (Renal carcinoma antigen NY-REN-61)	MESD KIAA0081 MESDC2 MESDM UNQ1911/PRO4369	234
Q14696_IDR_193_234	2:N,5:N,6:N,7:N	MESD_HUMAN	LRP chaperone MESD (LDLR chaperone MESD) (Mesoderm development LRP chaperone MESD) (Mesoderm development candidate 2) (Mesoderm development protein) (Renal carcinoma antigen NY-REN-61)	MESD KIAA0081 MESDC2 MESDM UNQ1911/PRO4369	234
Q14699_IDR_435_578	2:N,5:N,6:N,7:N	RFTN1_HUMAN	Raftlin (Cell migration-inducing gene 2 protein) (Raft-linking protein)	RFTN1 KIAA0084 MIG2	578
Q14703_IDR_1_32	17:N,1:N	MBTP1_HUMAN	Membrane-bound transcription factor site-1 protease (EC 3.4.21.112) (Endopeptidase S1P) (Subtilisin/kexin-isozyme 1) (SKI-1)	MBTPS1 KIAA0091 S1P SKI1	1052
Q14714_IDR_1_77	1:N,14:N,8:N	SSPN_HUMAN	Sarcospan (K-ras oncogene-associated protein) (Kirsten-ras-associated protein)	SSPN KRAG	243
Q14721_IDR_466_858	13:N,5:N,9:N,4:N,8:N,18:N,10:K,7:N	KCNB1_HUMAN	Potassium voltage-gated channel subfamily B member 1 (Delayed rectifier potassium channel 1) (DRK1) (h-DRK1) (Voltage-gated potassium channel subunit Kv2.1)	KCNB1	858
Q14728_IDR_1_37	14:N	MFS10_HUMAN	Major facilitator superfamily domain-containing protein 10 (Tetracycline transporter-like protein)	MFSD10 TETRAN	455
Q14738_IDR_1_99	8:N,9:N	2A5D_HUMAN	Serine/threonine-protein phosphatase 2A 56 kDa regulatory subunit delta isoform (PP2A B subunit isoform B'-delta) (PP2A B subunit isoform B56-delta) (PP2A B subunit isoform PR61-delta) (PP2A B subunit isoform R5-delta)	PPP2R5D	602
Q14739_IDR_56_206	11:N,5:N,12:N,10:N,18:N,7:N	LBR_HUMAN	Delta(14)-sterol reductase LBR (Delta-14-SR) (EC 1.3.1.70) (3-beta-hydroxysterol Delta (14)-reductase) (C-14 sterol reductase) (C14SR) (Integral nuclear envelope inner membrane protein) (LMN2R) (Lamin-B receptor) (Sterol C14-reductase)	LBR	615
Q14746_IDR_467_503	10:N,8:N,14:N,19:N	COG2_HUMAN	Conserved oligomeric Golgi complex subunit 2 (COG complex subunit 2) (Component of oligomeric Golgi complex 2) (Low density lipoprotein receptor defect C-complementing protein)	COG2 LDLC	738
Q14761_IDR_1_38	1:N	PTCA_HUMAN	Protein tyrosine phosphatase receptor type C-associated protein (PTPRC-associated protein) (CD45-associated protein) (CD45-AP) (Lymphocyte phosphatase-associated phosphoprotein)	PTPRCAP LPAP	206
Q14761_IDR_92_188	2:N	PTCA_HUMAN	Protein tyrosine phosphatase receptor type C-associated protein (PTPRC-associated protein) (CD45-associated protein) (CD45-AP) (Lymphocyte phosphatase-associated phosphoprotein)	PTPRCAP LPAP	206
Q14767_IDR_45_165	15:N	LTBP2_HUMAN	Latent-transforming growth factor beta-binding protein 2 (LTBP-2)	LTBP2 C14orf141 LTBP3	1821
Q14773_IDR_1_38	13:N,1:N,8:N,14:N,16:N	ICAM4_HUMAN	Intercellular adhesion molecule 4 (ICAM-4) (Landsteiner-Wiener blood group glycoprotein) (LW blood group protein) (CD antigen CD242)	ICAM4 LW	271
Q14774_IDR_53_173	4:N,8:N	HLX_HUMAN	H2.0-like homeobox protein (Homeobox protein HB24) (Homeobox protein HLX1)	HLX HLX1	488
Q14781_IDR_64_490	2:K,11:N,5:N,3:N,8:N,7:K,14:N,19:N	CBX2_HUMAN	Chromobox protein homolog 2	CBX2	532
Q147X3_IDR_1_209	2:N,13:N,5:N,3:N,4:N,10:N,14:N	NAA30_HUMAN	N-alpha-acetyltransferase 30 (EC 2.3.1.256) (N-acetyltransferase 12) (N-acetyltransferase MAK3 homolog) (NatC catalytic subunit)	NAA30 C14orf35 MAK3 NAT12	362
Q14802_IDR_1_54	13:N,1:N,8:N,16:N	FXYD3_HUMAN	FXYD domain-containing ion transport regulator 3 (Chloride conductance inducer protein Mat-8) (Mammary tumor 8 kDa protein) (Phospholemman-like) (Sodium/potassium-transporting ATPase subunit FXYD3)	FXYD3 MAT8 PLML	87
Q14807_IDR_375_581	18:N,11:K,7:N	KIF22_HUMAN	Kinesin-like protein KIF22 (Kinesin-like DNA-binding protein) (Kinesin-like protein 4)	KIF22 KID KNSL4	665
Q14814_IDR_73_509	11:N,13:N,9:N,12:N,4:K,14:K,5:K	MEF2D_HUMAN	Myocyte-specific enhancer factor 2D	MEF2D	521
Q14831_IDR_1_37	16:N	GRM7_HUMAN	Metabotropic glutamate receptor 7 (mGluR7)	GRM7 GPRC1G MGLUR7	915
Q14832_IDR_834_879	10:N	GRM3_HUMAN	Metabotropic glutamate receptor 3 (mGluR3)	GRM3 GPRC1C MGLUR3	879
Q14833_IDR_1_37	16:N,8:N	GRM4_HUMAN	Metabotropic glutamate receptor 4 (mGluR4)	GRM4 GPRC1D MGLUR4	912
Q14847_IDR_113_204	4:N	LASP1_HUMAN	LIM and SH3 domain protein 1 (LASP-1) (Metastatic lymph node gene 50 protein) (MLN 50)	LASP1 MLN50	261
Q14849_IDR_1_44	14:N,19:N,8:N	STAR3_HUMAN	StAR-related lipid transfer protein 3 (Metastatic lymph node gene 64 protein) (MLN 64) (Protein CAB1) (START domain-containing protein 3) (StARD3)	STARD3 CAB1 MLN64	445
Q14919_IDR_93_205	14:N,2:N,5:N	NC2A_HUMAN	Dr1-associated corepressor (Dr1-associated protein 1) (Negative cofactor 2-alpha) (NC2-alpha)	DRAP1	205
Q14934_IDR_691_872	4:K,1:N	NFAC4_HUMAN	Nuclear factor of activated T-cells, cytoplasmic 4 (NF-ATc4) (NFATc4) (T-cell transcription factor NFAT3) (NF-AT3)	NFATC4 NFAT3	902
Q14940_IDR_543_885	5:N,9:N	SL9A5_HUMAN	Sodium/hydrogen exchanger 5 (Na(+)/H(+) exchanger 5) (NHE-5) (Solute carrier family 9 member 5)	SLC9A5 NHE5	896
Q14956_IDR_1_42	14:N,8:N,16:N	GPNMB_HUMAN	Transmembrane glycoprotein NMB (Hematopoietic growth factor inducible neurokinin-1 type)	GPNMB HGFIN NMB UNQ1725/PRO9925	572
Q14957_IDR_871_1044	1:N,14:N,15:N,8:K	NMDE3_HUMAN	Glutamate receptor ionotropic, NMDA 2C (GluN2C) (Glutamate [NMDA] receptor subunit epsilon-3) (N-methyl D-aspartate receptor subtype 2C) (NMDAR2C) (NR2C)	GRIN2C NMDAR2C	1233
Q14966_IDR_1082_1918	2:N	ZN638_HUMAN	Zinc finger protein 638 (Cutaneous T-cell lymphoma-associated antigen se33-1) (CTCL-associated antigen se33-1) (Nuclear protein 220) (Zinc finger matrin-like protein)	ZNF638 NP220 ZFML	1978
Q14978_IDR_61_624	11:N,2:N,5:N,9:N,3:N,12:N,6:N,8:N,19:N,7:N	NOLC1_HUMAN	Nucleolar and coiled-body phosphoprotein 1 (140 kDa nucleolar phosphoprotein) (Nopp140) (Hepatitis C virus NS5A-transactivated protein 13) (HCV NS5A-transactivated protein 13) (Nucleolar 130 kDa protein) (Nucleolar phosphoprotein p130)	NOLC1 KIAA0035 NS5ATP13	699
Q14993_IDR_244_1142	11:N,16:N,5:N	COJA1_HUMAN	Collagen alpha-1(XIX) chain (Collagen alpha-1(Y) chain)	COL19A1	1142
Q14CB8_IDR_323_494	11:N,3:N,18:N,7:N	RHG19_HUMAN	Rho GTPase-activating protein 19 (Rho-type GTPase-activating protein 19)	ARHGAP19	494
Q14CM0_IDR_524_1298	11:N,5:N,4:N,1:N,10:N,8:N	FRPD4_HUMAN	FERM and PDZ domain-containing protein 4 (PDZ domain-containing protein 10) (PSD-95-interacting regulator of spine morphogenesis) (Preso)	FRMPD4 KIAA0316 PDZD10 PDZK10	1322
Q14CN2_IDR_870_919	14:N,1:N,8:N	CLCA4_HUMAN	Calcium-activated chloride channel regulator 4 (EC 3.4.-.-) (Calcium-activated chloride channel family member 4) (hCLCA4) (Calcium-activated chloride channel protein 2) (CaCC-2) (hCaCC-2) (Chloride channel accessory 4) [Cleaved into: Calcium-activated chloride channel regulator 4, 110 kDa form; Calcium-activated chloride channel regulator 4, 30 kDa form]	CLCA4 CaCC2 UNQ562/PRO1124	919
Q14CW9_IDR_107_347	14:K	AT7L3_HUMAN	Ataxin-7-like protein 3 (SAGA-associated factor 11 homolog)	ATXN7L3	347
Q14CZ8_IDR_267_416	8:N,9:N	HECAM_HUMAN	Hepatic and glial cell adhesion molecule (glialCAM) (Hepatocyte cell adhesion molecule) (Protein hepaCAM)	HEPACAM	416
Q14D04_IDR_368_540	11:N,13:N,5:N,9:N,12:N,8:N,10:N,14:N	MELT_HUMAN	Ventricular zone-expressed PH domain-containing protein homolog 1 (Protein melted)	VEPH1 KIAA1692 VEPH	833
Q14DG7_IDR_951_1032	4:N	T132B_HUMAN	Transmembrane protein 132B	TMEM132B KIAA1786 KIAA1906	1078
Q15005_IDR_1_38	14:N,19:N,5:N	SPCS2_HUMAN	Signal peptidase complex subunit 2 (Microsomal signal peptidase 25 kDa subunit) (SPase 25 kDa subunit)	SPCS2 KIAA0102 SPC25	226
Q15007_IDR_192_396	14:N,10:N,8:N	FL2D_HUMAN	Pre-mRNA-splicing regulator WTAP (Female-lethal(2)D homolog) (hFL(2)D) (WT1-associated protein) (Wilms tumor 1-associating protein)	WTAP KIAA0105	396
Q15018_IDR_252_415	13:N,5:N,9:N,10:N,8:N	ABRX2_HUMAN	BRISC complex subunit Abraxas 2 (Abraxas brother protein 1) (Protein FAM175B)	ABRAXAS2 ABRO1 FAM175B KIAA0157	415
Q15020_IDR_583_694	2:N,3:N,6:N,7:K	SART3_HUMAN	Squamous cell carcinoma antigen recognized by T-cells 3 (SART-3) (Tat-interacting protein of 110 kDa) (Tip110) (p110 nuclear RNA-binding protein)	SART3 KIAA0156 TIP110	963
Q15025_IDR_12_636	11:N,5:N,12:N,6:N,7:N	TNIP1_HUMAN	TNFAIP3-interacting protein 1 (A20-binding inhibitor of NF-kappa-B activation 1) (ABIN-1) (HIV-1 Nef-interacting protein) (Nef-associated factor 1) (Naf1) (Nip40-1) (Virion-associated nuclear shuttling protein) (VAN) (hVAN)	TNIP1 KIAA0113 NAF1	636
Q15029_IDR_1_55	6:N,5:K	U5S1_HUMAN	116 kDa U5 small nuclear ribonucleoprotein component (Elongation factor Tu GTP-binding domain-containing protein 2) (SNU114 homolog) (hSNU114) (U5 snRNP-specific protein, 116 kDa) (U5-116 kDa)	EFTUD2 KIAA0031 SNRP116	972
Q15035_IDR_322_370	15:N	TRAM2_HUMAN	Translocating chain-associated membrane protein 2	TRAM2 KIAA0057	370
Q15038_IDR_1_132	1:N,5:N	DAZP2_HUMAN	DAZ-associated protein 2 (Deleted in azoospermia-associated protein 2) (Proline-rich transcript in brain protein)	DAZAP2 KIAA0058 PRTB	168
Q15042_IDR_530_617	6:N,9:K,5:N	RB3GP_HUMAN	Rab3 GTPase-activating protein catalytic subunit (RAB3 GTPase-activating protein 130 kDa subunit) (Rab3-GAP p130) (Rab3-GAP)	RAB3GAP1 KIAA0066 RAB3GAP	981
Q15043_IDR_248_327	14:N	S39AE_HUMAN	Metal cation symporter ZIP14 (LIV-1 subfamily of ZIP zinc transporter 4) (LZT-Hs4) (Solute carrier family 39 member 14) (Zrt- and Irt-like protein 14) (ZIP-14)	SLC39A14 KIAA0062 ZIP14	492
Q15046_IDR_1_69	11:N,2:N,6:N,5:K	SYK_HUMAN	Lysine--tRNA ligase (EC 2.7.7.-) (EC 6.1.1.6) (Lysyl-tRNA synthetase) (LysRS)	KARS1 KARS KIAA0070	597
Q15049_IDR_1_42	1:N,10:N,5:N	MLC1_HUMAN	Membrane protein MLC1	MLC1 KIAA0027 WKL1	377
Q15050_IDR_277_365	7:K,14:N,6:K,5:K	RRS1_HUMAN	Ribosome biogenesis regulatory protein homolog	RRS1 KIAA0112 RRR	365
Q15054_IDR_125_466	2:N	DPOD3_HUMAN	DNA polymerase delta subunit 3 (DNA polymerase delta subunit C) (DNA polymerase delta subunit p66) (DNA polymerase delta subunit p68)	POLD3 KIAA0039	466
Q15056_IDR_118_248	5:N,6:N,14:N,19:N	IF4H_HUMAN	Eukaryotic translation initiation factor 4H (eIF-4H) (Williams-Beuren syndrome chromosomal region 1 protein)	EIF4H KIAA0038 WBSCR1 WSCR1	248
Q15057_IDR_516_601	11:N,5:N,9:N,8:N	ACAP2_HUMAN	Arf-GAP with coiled-coil, ANK repeat and PH domain-containing protein 2 (Centaurin-beta-2) (Cnt-b2)	ACAP2 CENTB2 KIAA0041	778
Q15058_IDR_1_350	11:K,8:N	KIF14_HUMAN	Kinesin-like protein KIF14	KIF14 KIAA0042	1648
Q15061_IDR_600_677	2:N,6:K,5:K	WDR43_HUMAN	WD repeat-containing protein 43 (U3 small nucleolar RNA-associated protein 5 homolog)	WDR43 KIAA0007 UTP5	677
Q15075_IDR_1_147	5:N,3:N,4:N,10:N	EEA1_HUMAN	Early endosome antigen 1 (Endosome-associated protein p162) (Zinc finger FYVE domain-containing protein 2)	EEA1 ZFYVE2	1411
Q15078_IDR_8_138	14:N,19:N,9:N	CD5R1_HUMAN	Cyclin-dependent kinase 5 activator 1 (CDK5 activator 1) (Cyclin-dependent kinase 5 regulatory subunit 1) (TPKII regulatory subunit) [Cleaved into: Cyclin-dependent kinase 5 activator 1, p35 (p35); Cyclin-dependent kinase 5 activator 1, p25 (p25) (Tau protein kinase II 23 kDa subunit) (p23)]	CDK5R1 CDK5R NCK5A	307
Q15113_IDR_281_311	11:N,16:N,2:N	PCOC1_HUMAN	Procollagen C-endopeptidase enhancer 1 (Procollagen COOH-terminal proteinase enhancer 1) (PCPE-1) (Procollagen C-proteinase enhancer 1) (Type 1 procollagen C-proteinase enhancer protein) (Type I procollagen COOH-terminal proteinase enhancer)	PCOLCE PCPE1	449
Q15147_IDR_839_1103	11:N	PLCB4_HUMAN	1-phosphatidylinositol 4,5-bisphosphate phosphodiesterase beta-4 (EC 3.1.4.11) (Phosphoinositide phospholipase C-beta-4) (Phospholipase C-beta-4) (PLC-beta-4)	PLCB4	1175
Q15172_IDR_1_52	13:N,5:N,9:N	2A5A_HUMAN	Serine/threonine-protein phosphatase 2A 56 kDa regulatory subunit alpha isoform (PP2A B subunit isoform B'-alpha) (PP2A B subunit isoform B56-alpha) (PP2A B subunit isoform PR61-alpha) (PR61alpha) (PP2A B subunit isoform R5-alpha)	PPP2R5A	486
Q15198_IDR_1_62	2:N,11:N,3:N,14:N,7:N	PGFRL_HUMAN	Platelet-derived growth factor receptor-like protein (PDGFR-like protein) (PDGF receptor beta-like tumor suppressor)	PDGFRL PRLTS	375
Q15223_IDR_380_489	5:N,9:N	NECT1_HUMAN	Nectin-1 (Herpes virus entry mediator C) (Herpesvirus entry mediator C) (HveC) (Herpesvirus Ig-like receptor) (HIgR) (Nectin cell adhesion molecule 1) (Poliovirus receptor-related protein 1) (CD antigen CD111)	NECTIN1 HVEC PRR1 PVRL1	517
Q15262_IDR_731_843	1:N,8:N	PTPRK_HUMAN	Receptor-type tyrosine-protein phosphatase kappa (Protein-tyrosine phosphatase kappa) (R-PTP-kappa) (EC 3.1.3.48)	PTPRK PTPK	1439
Q15276_IDR_31_533	11:N	RABE1_HUMAN	Rab GTPase-binding effector protein 1 (Rabaptin-4) (Rabaptin-5) (Rabaptin-5alpha) (Renal carcinoma antigen NY-REN-17)	RABEP1 RAB5EP RABPT5 RABPT5A	862
Q15287_IDR_1_158	7:K,5:K	RNPS1_HUMAN	RNA-binding protein with serine-rich domain 1 (SR-related protein LDC2)	RNPS1 LDC2	305
Q15291_IDR_408_538	8:N,7:N,3:N	RBBP5_HUMAN	Retinoblastoma-binding protein 5 (RBBP-5) (Retinoblastoma-binding protein RBQ-3)	RBBP5 RBQ3	538
Q15293_IDR_1_58	13:N,3:N,4:N,8:N,14:N,16:N	RCN1_HUMAN	Reticulocalbin-1	RCN1 RCN	331
Q15303_IDR_1152_1206	12:N	ERBB4_HUMAN	Receptor tyrosine-protein kinase erbB-4 (EC 2.7.10.1) (Proto-oncogene-like protein c-ErbB-4) (Tyrosine kinase-type cell surface receptor HER4) (p180erbB4) [Cleaved into: ERBB4 intracellular domain (4ICD) (E4ICD) (s80HER4)]	ERBB4 HER4	1308
Q15303_IDR_990_1150	8:N	ERBB4_HUMAN	Receptor tyrosine-protein kinase erbB-4 (EC 2.7.10.1) (Proto-oncogene-like protein c-ErbB-4) (Tyrosine kinase-type cell surface receptor HER4) (p180erbB4) [Cleaved into: ERBB4 intracellular domain (4ICD) (E4ICD) (s80HER4)]	ERBB4 HER4	1308
Q15306_IDR_133_191	4:K,1:N,8:N	IRF4_HUMAN	Interferon regulatory factor 4 (IRF-4) (Lymphocyte-specific interferon regulatory factor) (LSIRF) (Multiple myeloma oncogene 1) (NF-EM5)	IRF4 MUM1	451
Q15311_IDR_1_182	3:N	RBP1_HUMAN	RalA-binding protein 1 (RalBP1) (76 kDa Ral-interacting protein) (Dinitrophenyl S-glutathione ATPase) (DNP-SG ATPase) (EC 7.6.2.2, EC 7.6.2.3) (Ral-interacting protein 1)	RALBP1 RLIP RLIP1 RLIP76	655
Q15311_IDR_378_655	11:N	RBP1_HUMAN	RalA-binding protein 1 (RalBP1) (76 kDa Ral-interacting protein) (Dinitrophenyl S-glutathione ATPase) (DNP-SG ATPase) (EC 7.6.2.2, EC 7.6.2.3) (Ral-interacting protein 1)	RALBP1 RLIP RLIP1 RLIP76	655
Q15319_IDR_1_186	4:K,8:N,3:K,14:K,5:K	PO4F3_HUMAN	POU domain, class 4, transcription factor 3 (Brain-specific homeobox/POU domain protein 3C) (Brain-3C) (Brn-3C)	POU4F3 BRN3C	338
Q15326_IDR_360_491	11:N,3:N	ZMY11_HUMAN	Zinc finger MYND domain-containing protein 11 (Adenovirus 5 E1A-binding protein) (Bone morphogenetic protein receptor-associated molecule 1) (Protein BS69)	ZMYND11 BRAM1 BS69	602
Q15329_IDR_233_311	12:N	E2F5_HUMAN	Transcription factor E2F5 (E2F-5)	E2F5	346
Q15334_IDR_955_1064	14:N,19:N,8:N	L2GL1_HUMAN	Lethal(2) giant larvae protein homolog 1 (LLGL) (DLG4) (Hugl-1) (Human homolog to the D-lgl gene protein)	LLGL1 DLG4 HUGL HUGL1	1064
Q15361_IDR_1_105	7:N	TTF1_HUMAN	Transcription termination factor 1 (TTF-1) (RNA polymerase I termination factor) (Transcription termination factor I) (TTF-I)	TTF1	905
Q15361_IDR_129_499	2:N	TTF1_HUMAN	Transcription termination factor 1 (TTF-1) (RNA polymerase I termination factor) (Transcription termination factor I) (TTF-I)	TTF1	905
Q15389_IDR_1_35	16:K,10:N,8:N	ANGP1_HUMAN	Angiopoietin-1 (ANG-1)	ANGPT1 KIAA0003	498
Q15390_IDR_87_235	11:N	MTFR1_HUMAN	Mitochondrial fission regulator 1 (Chondrocyte protein with a poly-proline region)	MTFR1 CHPPR FAM54A2 KIAA0009	333
Q15397_IDR_1_129	2:N,11:N,3:N,6:N,8:N,14:K,7:K,5:K	PUM3_HUMAN	Pumilio homolog 3 (HBV X-transactivated gene 5 protein) (HBV XAg-transactivated protein 5) (Minor histocompatibility antigen HA-8) (HLA-HA8)	PUM3 cPERP-C KIAA0020 PUF-A XTP5	648
Q15406_IDR_132_276	14:N,4:N,3:N	NR6A1_HUMAN	Nuclear receptor subfamily 6 group A member 1 (Germ cell nuclear factor) (GCNF) (hGCNF) (Retinoid receptor-related testis-specific receptor) (RTR) (hRTR)	NR6A1 GCNF	480
Q15415_IDR_69_496	5:K	RBY1F_HUMAN	RNA-binding motif protein, Y chromosome, family 1 member F/J (Y chromosome RNA recognition motif 2)	RBMY1F YRRM2; RBMY1J	496
Q15424_IDR_481_910	6:N,5:K,7:N	SAFB1_HUMAN	Scaffold attachment factor B1 (SAF-B) (SAF-B1) (HSP27 estrogen response element-TATA box-binding protein) (HSP27 ERE-TATA-binding protein)	SAFB HAP HET SAFB1	915
Q15424_IDR_79_404	2:N,11:N	SAFB1_HUMAN	Scaffold attachment factor B1 (SAF-B) (SAF-B1) (HSP27 estrogen response element-TATA box-binding protein) (HSP27 ERE-TATA-binding protein)	SAFB HAP HET SAFB1	915
Q15427_IDR_182_424	11:N,13:N,12:N,14:N,15:N,19:N,5:K	SF3B4_HUMAN	Splicing factor 3B subunit 4 (Pre-mRNA-splicing factor SF3b 49 kDa subunit) (Spliceosome-associated protein 49) (SAP 49)	SF3B4 SAP49	424
Q15428_IDR_216_464	16:N,5:N,8:N	SF3A2_HUMAN	Splicing factor 3A subunit 2 (SF3a66) (Spliceosome-associated protein 62) (SAP 62)	SF3A2 SAP62	464
Q15431_IDR_706_946	11:N,3:N,18:N,7:N	SYCP1_HUMAN	Synaptonemal complex protein 1 (SCP-1) (Cancer/testis antigen 8) (CT8)	SYCP1 SCP1	976
Q15468_IDR_1074_1270	11:K,8:N	STIL_HUMAN	SCL-interrupting locus protein (TAL-1-interrupting locus protein)	STIL SIL	1287
Q15468_IDR_372_1067	4:N,9:N	STIL_HUMAN	SCL-interrupting locus protein (TAL-1-interrupting locus protein)	STIL SIL	1287
Q15475_IDR_161_284	4:K	SIX1_HUMAN	Homeobox protein SIX1 (Sine oculis homeobox homolog 1)	SIX1	284
Q15477_IDR_190_278	11:N,2:N,12:N	SKI2_HUMAN	Superkiller complex protein 2 (Ski2) (EC 3.6.4.13) (Helicase-like protein) (HLP)	SKIC2 DDX13 SKI2W SKIV2 SKIV2L W	1246
Q15506_IDR_56_151	11:N,6:N,5:N	SP17_HUMAN	Sperm surface protein Sp17 (Cancer/testis antigen 22) (CT22) (Sp17-1) (Sperm autoantigenic protein 17) (Sperm protein 17)	SPA17 SP17	151
Q15526_IDR_1_60	15:N	SURF1_HUMAN	Surfeit locus protein 1	SURF1 SURF-1	300
Q15532_IDR_1_418	4:K,8:N,14:K,5:K,7:N	SSXT_HUMAN	Protein SSXT (Protein SYT) (Synovial sarcoma translocated to X chromosome protein)	SS18 SSXT SYT	418
Q15544_IDR_1_99	2:N,11:N,5:N,3:N,6:N,8:N,7:K	TAF11_HUMAN	Transcription initiation factor TFIID subunit 11 (TFIID subunit p30-beta) (Transcription initiation factor TFIID 28 kDa subunit) (TAF(II)28) (TAFII-28) (TAFII28)	TAF11 TAF2I PRO2134	211
Q15545_IDR_185_282	2:N	TAF7_HUMAN	Transcription initiation factor TFIID subunit 7 (RNA polymerase II TBP-associated factor subunit F) (Transcription initiation factor TFIID 55 kDa subunit) (TAF(II)55) (TAFII-55) (TAFII55)	TAF7 TAF2F TAFII55	349
Q15560_IDR_79_131	9:N	TCEA2_HUMAN	Transcription elongation factor A protein 2 (Testis-specific S-II) (Transcription elongation factor S-II protein 2) (Transcription elongation factor TFIIS.l)	TCEA2	299
Q15569_IDR_319_566	12:N	TESK1_HUMAN	Dual specificity testis-specific protein kinase 1 (EC 2.7.12.1) (Testicular protein kinase 1)	TESK1	626
Q15572_IDR_603_731	15:N	TAF1C_HUMAN	TATA box-binding protein-associated factor RNA polymerase I subunit C (RNA polymerase I-specific TBP-associated factor 110 kDa) (TAFI110) (TATA box-binding protein-associated factor 1C) (TBP-associated factor 1C) (Transcription initiation factor SL1/TIF-IB subunit C)	TAF1C	869
Q15572_IDR_735_869	5:N,9:N,3:N,8:N,7:K	TAF1C_HUMAN	TATA box-binding protein-associated factor RNA polymerase I subunit C (RNA polymerase I-specific TBP-associated factor 110 kDa) (TAFI110) (TATA box-binding protein-associated factor 1C) (TBP-associated factor 1C) (Transcription initiation factor SL1/TIF-IB subunit C)	TAF1C	869
Q15596_IDR_376_1433	4:K,12:N,3:K,14:K,5:K,7:N	NCOA2_HUMAN	Nuclear receptor coactivator 2 (NCoA-2) (Class E basic helix-loop-helix protein 75) (bHLHe75) (Transcriptional intermediary factor 2) (hTIF2)	NCOA2 BHLHE75 SRC2 TIF2	1464
Q15599_IDR_245_326	8:N	NHRF2_HUMAN	Na(+)/H(+) exchange regulatory cofactor NHE-RF2 (NHERF-2) (NHE3 kinase A regulatory protein E3KARP) (SRY-interacting protein 1) (SIP-1) (Sodium-hydrogen exchanger regulatory factor 2) (Solute carrier family 9 isoform A3 regulatory factor 2) (Tyrosine kinase activator protein 1) (TKA-1)	NHERF2 SLC9A3R2	337
Q155Q3_IDR_460_598	8:K	DIXC1_HUMAN	Dixin (Coiled-coil protein DIX1) (Coiled-coil-DIX1) (DIX domain-containing protein 1)	DIXDC1 CCD1 KIAA1735	683
Q15628_IDR_145_203	10:N,8:N,14:N,19:N	TRADD_HUMAN	Tumor necrosis factor receptor type 1-associated DEATH domain protein (TNFR1-associated DEATH domain protein) (TNFRSF1A-associated via death domain)	TRADD	312
Q15637_IDR_294_639	4:N,8:N,14:N,5:K	SF01_HUMAN	Splicing factor 1 (Mammalian branch point-binding protein) (BBP) (mBBP) (Transcription factor ZFM1) (Zinc finger gene in MEN1 locus) (Zinc finger protein 162)	SF1 ZFM1 ZNF162	639
Q15648_IDR_519_1581	2:N,4:K,12:N,6:N,8:N,3:K,7:K,14:K,19:N,5:K	MED1_HUMAN	Mediator of RNA polymerase II transcription subunit 1 (Activator-recruited cofactor 205 kDa component) (ARC205) (Mediator complex subunit 1) (Peroxisome proliferator-activated receptor-binding protein) (PBP) (PPAR-binding protein) (Thyroid hormone receptor-associated protein complex 220 kDa component) (Trap220) (Thyroid receptor-interacting protein 2) (TR-interacting protein 2) (TRIP-2) (Vitamin D receptor-interacting protein complex component DRIP205) (p53 regulatory protein RB18A)	MED1 ARC205 CRSP1 CRSP200 DRIP205 DRIP230 PBP PPARBP PPARGBP RB18A TRAP220 TRIP2	1581
Q15650_IDR_74_149	2:N,11:N,5:N,3:N,8:N,7:N	TRIP4_HUMAN	Activating signal cointegrator 1 (ASC-1) (Thyroid receptor-interacting protein 4) (TR-interacting protein 4) (TRIP-4)	TRIP4 RQT4	581
Q15651_IDR_1_99	2:K,13:N,5:N,9:N	HMGN3_HUMAN	High mobility group nucleosome-binding domain-containing protein 3 (Thyroid receptor-interacting protein 7) (TR-interacting protein 7) (TRIP-7)	HMGN3 TRIP7 PNAS-24	99
Q15654_IDR_1_251	5:N,1:N,14:N,19:N	TRIP6_HUMAN	Thyroid receptor-interacting protein 6 (TR-interacting protein 6) (TRIP-6) (Opa-interacting protein 1) (OIP-1) (Zyxin-related protein 1) (ZRP-1)	TRIP6 OIP1	476
Q15678_IDR_304_870	13:N,5:N,9:N,3:N,4:N,8:N,10:N,1:N	PTN14_HUMAN	Tyrosine-protein phosphatase non-receptor type 14 (EC 3.1.3.48) (Protein-tyrosine phosphatase pez)	PTPN14 PEZ PTPD2	1187
Q15691_IDR_131_194	15:N	MARE1_HUMAN	Microtubule-associated protein RP/EB family member 1 (APC-binding protein EB1) (End-binding protein 1) (EB1)	MAPRE1	268
Q15696_IDR_1_59	2:N,7:N	U2AFM_HUMAN	U2 small nuclear ribonucleoprotein auxiliary factor 35 kDa subunit-related protein 2 (CCCH type zinc finger, RNA-binding motif and serine/arginine rich protein 2) (Renal carcinoma antigen NY-REN-20) (U2(RNU2) small nuclear RNA auxiliary factor 1-like 2) (U2AF35-related protein) (URP)	ZRSR2 U2AF1-RS2 U2AF1L2 U2AF1RS2 URP	482
Q15696_IDR_344_482	6:K,5:K,7:N	U2AFM_HUMAN	U2 small nuclear ribonucleoprotein auxiliary factor 35 kDa subunit-related protein 2 (CCCH type zinc finger, RNA-binding motif and serine/arginine rich protein 2) (Renal carcinoma antigen NY-REN-20) (U2(RNU2) small nuclear RNA auxiliary factor 1-like 2) (U2AF35-related protein) (URP)	ZRSR2 U2AF1-RS2 U2AF1L2 U2AF1RS2 URP	482
Q15697_IDR_132_295	11:N,18:N,16:N,7:N	ZN174_HUMAN	Zinc finger protein 174 (AW-1) (Zinc finger and SCAN domain-containing protein 8)	ZNF174 ZSCAN8	407
Q15714_IDR_1_1073	2:N,13:N,5:N,8:N,14:N,16:N,7:N	T22D1_HUMAN	TSC22 domain family protein 1 (Cerebral protein 2) (HUCEP-2) (Regulatory protein TSC-22) (TGFB-stimulated clone 22 homolog) (Transforming growth factor beta-1-induced transcript 4 protein)	TSC22D1 KIAA1994 TGFB1I4 TSC22 hucep-2	1073
Q15723_IDR_138_205	2:N,5:N,6:N,7:N	ELF2_HUMAN	ETS-related transcription factor Elf-2 (E74-like factor 2) (New ETS-related factor)	ELF2 NERF	593
Q15723_IDR_302_434	15:N	ELF2_HUMAN	ETS-related transcription factor Elf-2 (E74-like factor 2) (New ETS-related factor)	ELF2 NERF	593
Q15726_IDR_16_138	1:N,14:N,15:N,19:N,16:N	KISS1_HUMAN	Metastasis-suppressor KiSS-1 (Kisspeptin-1) [Cleaved into: Metastin (Kisspeptin-54); Kisspeptin-14; Kisspeptin-13; Kisspeptin-10]	KISS1 PP5098	138
Q15744_IDR_1_226	5:N,4:K,1:N	CEBPE_HUMAN	CCAAT/enhancer-binding protein epsilon (C/EBP epsilon)	CEBPE	281
Q15750_IDR_370_474	1:N	TAB1_HUMAN	TGF-beta-activated kinase 1 and MAP3K7-binding protein 1 (Mitogen-activated protein kinase kinase kinase 7-interacting protein 1) (TGF-beta-activated kinase 1-binding protein 1) (TAK1-binding protein 1)	TAB1 MAP3K7IP1	504
Q15760_IDR_1_53	14:N,19:N,16:N,8:K	GPR19_HUMAN	Probable G-protein coupled receptor 19 (GPR-NGA)	GPR19	415
Q15761_IDR_243_317	1:N	NPY5R_HUMAN	Neuropeptide Y receptor type 5 (NPY5-R) (NPY-Y5 receptor) (NPYY5-R) (Y5 receptor)	NPY5R NPYR5	445
Q15768_IDR_171_288	14:N	EFNB3_HUMAN	Ephrin-B3 (EPH-related receptor transmembrane ligand ELK-L3) (EPH-related receptor tyrosine kinase ligand 8) (LERK-8)	EFNB3 EPLG8 LERK8	340
Q15773_IDR_1_248	5:N,4:N,1:N,10:N,8:N,14:N,19:N	MLF2_HUMAN	Myeloid leukemia factor 2 (Myelodysplasia-myeloid leukemia factor 2)	MLF2	248
Q15776_IDR_137_320	10:N	ZKSC8_HUMAN	Zinc finger protein with KRAB and SCAN domains 8 (LD5-1) (Zinc finger protein 192)	ZKSCAN8 ZNF192	578
Q15784_IDR_1_133	2:N,5:N,3:N,6:N,8:N,7:N	NDF2_HUMAN	Neurogenic differentiation factor 2 (NeuroD2) (Class A basic helix-loop-helix protein 1) (bHLHa1) (NeuroD-related factor) (NDRF)	NEUROD2 BHLHA1 NDRF	382
Q15784_IDR_194_382	5:N,3:N,4:N,1:N,10:N,8:N,14:N	NDF2_HUMAN	Neurogenic differentiation factor 2 (NeuroD2) (Class A basic helix-loop-helix protein 1) (bHLHa1) (NeuroD-related factor) (NDRF)	NEUROD2 BHLHA1 NDRF	382
Q15788_IDR_368_1392	11:N,13:N,12:N,4:K,14:K,5:K	NCOA1_HUMAN	Nuclear receptor coactivator 1 (NCoA-1) (EC 2.3.1.48) (Class E basic helix-loop-helix protein 74) (bHLHe74) (Protein Hin-2) (RIP160) (Renal carcinoma antigen NY-REN-52) (Steroid receptor coactivator 1) (SRC-1)	NCOA1 BHLHE74 SRC1	1441
Q15814_IDR_138_177	15:N	TBCC_HUMAN	Tubulin-specific chaperone C (Tubulin-folding cofactor C) (CFC)	TBCC	346
Q15818_IDR_88_199	14:N,19:N,8:N	NPTX1_HUMAN	Neuronal pentraxin-1 (NP1) (Neuronal pentraxin I) (NP-I)	NPTX1	432
Q15825_IDR_360_417	5:N	ACHA6_HUMAN	Neuronal acetylcholine receptor subunit alpha-6	CHRNA6	494
Q15828_IDR_1_31	1:N,14:N,8:N	CYTM_HUMAN	Cystatin-M (Cystatin-6) (Cystatin-E)	CST6	149
Q15831_IDR_346_433	2:N,13:N,5:N,9:N,1:N,8:N	STK11_HUMAN	Serine/threonine-protein kinase STK11 (EC 2.7.11.1) (Liver kinase B1) (LKB1) (hLKB1) (Renal carcinoma antigen NY-REN-19)	STK11 LKB1 PJS	433
Q15848_IDR_1_108	13:N,8:N,16:N	ADIPO_HUMAN	Adiponectin (30 kDa adipocyte complement-related protein) (Adipocyte complement-related 30 kDa protein) (ACRP30) (Adipocyte, C1q and collagen domain-containing protein) (Adipose most abundant gene transcript 1 protein) (apM-1) (Gelatin-binding protein)	ADIPOQ ACDC ACRP30 APM1 GBP28	244
Q15884_IDR_118_444	13:N,5:N,3:N,4:N,1:N,10:N	EREP1_HUMAN	Endosomal transmembrane epsin interactor 1 (Endosomal transmembrane binding with epsin)	ENTREP1 C9orf61 FAM189A2 X123	450
Q15904_IDR_1_38	1:N,8:N,14:N,15:N	VAS1_HUMAN	V-type proton ATPase subunit S1 (V-ATPase subunit S1) (Protein XAP-3) (V-ATPase Ac45 subunit) (V-ATPase S1 accessory protein) (Vacuolar proton pump subunit S1)	ATP6AP1 ATP6IP1 ATP6S1 VATPS1 XAP3	470
Q15906_IDR_1_202	7:N	VPS72_HUMAN	Vacuolar protein sorting-associated protein 72 homolog (Protein YL-1) (Transcription factor-like 1)	VPS72 TCFL1 YL1	364
Q15916_IDR_128_296	10:N	ZBTB6_HUMAN	Zinc finger and BTB domain-containing protein 6 (Zinc finger protein 482) (Zinc finger protein with interaction domain)	ZBTB6 ZID ZNF482	424
Q15935_IDR_49_213	4:K	ZNF77_HUMAN	Zinc finger protein 77 (ZNFpT1)	ZNF77	545
Q15942_IDR_1_354	11:N,12:N,14:N,16:N	ZYX_HUMAN	Zyxin (Zyxin-2)	ZYX	572
Q16143_IDR_1_134	14:N	SYUB_HUMAN	Beta-synuclein	SNCB	134
Q16186_IDR_130_260	11:N,13:N,12:N,8:N,14:N,19:N	ADRM1_HUMAN	Proteasomal ubiquitin receptor ADRM1 (110 kDa cell membrane glycoprotein) (Gp110) (Adhesion-regulating molecule 1) (ARM-1) (Proteasome regulatory particle non-ATPase 13) (hRpn13) (Rpn13 homolog)	ADRM1 GP110	407
Q16204_IDR_181_474	4:N	CCDC6_HUMAN	Coiled-coil domain-containing protein 6 (Papillary thyroid carcinoma-encoded protein) (Protein H4)	CCDC6 D10S170 TST1	474
Q16206_IDR_463_530	11:N	ENOX2_HUMAN	Ecto-NOX disulfide-thiol exchanger 2 (APK1 antigen) (Cytosolic ovarian carcinoma antigen 1) (Tumor-associated hydroquinone oxidase) (tNOX) [Includes: Hydroquinone [NADH] oxidase (EC 1.-.-.-); Protein disulfide-thiol oxidoreductase (EC 1.-.-.-)]	ENOX2 COVA1	610
Q16236_IDR_31_453	11:N,12:N,10:N,8:N,18:N,14:N,19:N,7:N	NF2L2_HUMAN	Nuclear factor erythroid 2-related factor 2 (NF-E2-related factor 2) (NFE2-related factor 2) (Nrf-2) (HEBP1) (Nuclear factor, erythroid derived 2, like 2)	NFE2L2 NRF2	605
Q16254_IDR_201_346	11:N,16:N,12:N	E2F4_HUMAN	Transcription factor E2F4 (E2F-4)	E2F4	413
Q16281_IDR_1_154	13:N,9:N,10:N,5:K	CNGA3_HUMAN	Cyclic nucleotide-gated cation channel alpha-3 (Cone photoreceptor cGMP-gated channel subunit alpha) (Cyclic nucleotide-gated channel alpha-3) (CNG channel alpha-3) (CNG-3) (CNG3)	CNGA3 CNCG3	694
Q16352_IDR_1_81	13:N,9:N,1:N,8:N,19:K	AINX_HUMAN	Alpha-internexin (Alpha-Inx) (66 kDa neurofilament protein) (NF-66) (Neurofilament-66) (Neurofilament 5)	INA NEF5	499
Q16384_IDR_73_173	11:N,5:N,7:N	SSX1_HUMAN	Protein SSX1 (Cancer/testis antigen 5.1) (CT5.1) (Synovial sarcoma, X breakpoint 1)	SSX1	188
Q16385_IDR_74_188	11:N,5:N,3:N,6:N,7:N	SSX2_HUMAN	Protein SSX2 (Cancer/testis antigen 5.2) (CT5.2) (Synovial sarcoma, X breakpoint 2) (Tumor antigen HOM-MEL-40)	SSX2 SSX2A; SSX2B	188
Q16478_IDR_857_980	13:N,5:N,9:N,1:N,8:N,10:N	GRIK5_HUMAN	Glutamate receptor ionotropic, kainate 5 (GluK5) (Excitatory amino acid receptor 2) (EAA2) (Glutamate receptor KA-2) (KA2)	GRIK5 GRIK2	980
Q16514_IDR_1_55	3:N,4:K,8:N,14:N,5:K	TAF12_HUMAN	Transcription initiation factor TFIID subunit 12 (Transcription initiation factor TFIID 20/15 kDa subunits) (TAFII-20/TAFII-15) (TAFII20/TAFII15)	TAF12 TAF15 TAF2J TAFII20	161
Q16526_IDR_501_586	1:N,8:N	CRY1_HUMAN	Cryptochrome-1	CRY1 PHLL1	586
Q16527_IDR_83_115	10:N	CSRP2_HUMAN	Cysteine and glycine-rich protein 2 (Cysteine-rich protein 2) (CRP2) (LIM domain only protein 5) (LMO-5) (Smooth muscle cell LIM protein) (SmLIM)	CSRP2 LMO5 SMLIM	193
Q16533_IDR_229_368	2:N,11:N,5:N,3:N,6:N,8:N,7:N	SNPC1_HUMAN	snRNA-activating protein complex subunit 1 (SNAPc subunit 1) (Proximal sequence element-binding transcription factor subunit gamma) (PSE-binding factor subunit gamma) (PTF subunit gamma) (Small nuclear RNA-activating complex polypeptide 1) (snRNA-activating protein complex 43 kDa subunit) (SNAPc 43 kDa subunit)	SNAPC1 SNAP43	368
Q16534_IDR_95_247	5:N,4:K,3:K,14:N	HLF_HUMAN	Hepatic leukemia factor	HLF	295
Q16549_IDR_1_46	1:N,8:N,16:N	PCSK7_HUMAN	Proprotein convertase subtilisin/kexin type 7 (EC 3.4.21.-) (Lymphoma proprotein convertase) (Prohormone convertase 7) (Proprotein convertase 7) (PC7) (Proprotein convertase 8) (PC8) (hPC8) (Subtilisin/kexin-like protease PC7)	PCSK7 LPC PC7 PC8 SPC7	785
Q16552_IDR_1_40	13:N,1:N,8:N,16:N	IL17_HUMAN	Interleukin-17A (IL-17) (IL-17A) (Cytotoxic T-lymphocyte-associated antigen 8) (CTLA-8)	IL17A CTLA8 IL17	155
Q16555_IDR_509_572	4:N,3:N	DPYL2_HUMAN	Dihydropyrimidinase-related protein 2 (DRP-2) (Collapsin response mediator protein 2) (CRMP-2) (N2A3) (Unc-33-like phosphoprotein 2) (ULIP-2)	DPYSL2 CRMP2 ULIP2	572
Q16558_IDR_1_36	14:N	KCMB1_HUMAN	Calcium-activated potassium channel subunit beta-1 (BK channel subunit beta-1) (BKbeta) (BKbeta1) (Hbeta1) (Calcium-activated potassium channel, subfamily M subunit beta-1) (Calcium-activated potassium channel subunit beta) (Charybdotoxin receptor subunit beta-1) (K(VCA)beta-1) (Maxi K channel subunit beta-1) (Slo-beta-1) (Slo-beta)	KCNMB1	191
Q16560_IDR_142_246	10:N,14:N,19:N,6:K,5:K	U1SBP_HUMAN	U11/U12 small nuclear ribonucleoprotein 35 kDa protein (U11/U12 snRNP 35 kDa protein) (U11/U12-35K) (Protein HM-1) (U1 snRNP-binding protein homolog)	SNRNP35 HM1 U1SNRNPBP	246
Q16566_IDR_340_473	2:N,19:N	KCC4_HUMAN	Calcium/calmodulin-dependent protein kinase type IV (CaMK IV) (EC 2.7.11.17) (CaM kinase-GR)	CAMK4 CAMK CAMK-GR CAMKIV	473
Q16568_IDR_1_47	16:K,1:N,8:N	CART_HUMAN	Cocaine- and amphetamine-regulated transcript protein [Cleaved into: CART(1-39); CART(42-89)]	CARTPT CART	116
Q16572_IDR_68_118	14:N,19:N,8:N	VACHT_HUMAN	Vesicular acetylcholine transporter (VAChT) (Solute carrier family 18 member 3)	SLC18A3 VACHT	532
Q16584_IDR_414_847	14:N	M3K11_HUMAN	Mitogen-activated protein kinase kinase kinase 11 (EC 2.7.11.25) (Mixed lineage kinase 3) (Src-homology 3 domain-containing proline-rich kinase)	MAP3K11 MLK3 PTK1 SPRK	847
Q16589_IDR_294_344	10:N	CCNG2_HUMAN	Cyclin-G2	CCNG2	344
Q16594_IDR_130_264	13:N,5:N,9:N,8:N,14:N	TAF9_HUMAN	Transcription initiation factor TFIID subunit 9 (RNA polymerase II TBP-associated factor subunit G) (STAF31/32) (Transcription initiation factor TFIID 31 kDa subunit) (TAFII-31) (TAFII31) (Transcription initiation factor TFIID 32 kDa subunit) (TAFII-32) (TAFII32)	TAF9 TAF2G TAFII31	264
Q16595_IDR_1_88	14:N,15:K	FRDA_HUMAN	Frataxin, mitochondrial (EC 1.16.3.1) (Friedreich ataxia protein) (Fxn) [Cleaved into: Frataxin intermediate form (i-FXN); Frataxin(56-210) (m56-FXN); Frataxin(78-210) (d-FXN) (m78-FXN); Frataxin mature form (Frataxin(81-210)) (m81-FXN); Extramitochondrial frataxin]	FXN FRDA X25	210
Q16610_IDR_20_159	14:N,11:N,5:N	ECM1_HUMAN	Extracellular matrix protein 1 (Secretory component p85)	ECM1	540
Q16620_IDR_408_465	14:N,1:N	NTRK2_HUMAN	BDNF/NT-3 growth factors receptor (EC 2.7.10.1) (GP145-TrkB) (Trk-B) (Neurotrophic tyrosine kinase receptor type 2) (TrkB tyrosine kinase) (Tropomyosin-related kinase B)	NTRK2 TRKB	822
Q16621_IDR_1_225	17:N,5:N,12:N,4:K,1:N,8:N,3:K,14:N	NFE2_HUMAN	Transcription factor NF-E2 45 kDa subunit (Leucine zipper protein NF-E2) (Nuclear factor, erythroid-derived 2 45 kDa subunit) (p45 NF-E2)	NFE2	373
Q16625_IDR_275_413	10:N,8:N,1:K	OCLN_HUMAN	Occludin	OCLN	522
Q16626_IDR_1_131	11:N,5:N,12:N,6:N,10:N	MEA1_HUMAN	Male-enhanced antigen 1 (MEA-1)	MEA1 MEA	185
Q16629_IDR_84_238	6:N,1:N,10:N,7:K,5:K	SRSF7_HUMAN	Serine/arginine-rich splicing factor 7 (Splicing factor 9G8) (Splicing factor, arginine/serine-rich 7)	SRSF7 SFRS7	238
Q16630_IDR_173_406	5:K	CPSF6_HUMAN	Cleavage and polyadenylation specificity factor subunit 6 (Cleavage and polyadenylation specificity factor 68 kDa subunit) (CPSF 68 kDa subunit) (Cleavage factor Im complex 68 kDa subunit) (CFIm68) (Pre-mRNA cleavage factor Im 68 kDa subunit) (Protein HPBRII-4/7)	CPSF6 CFIM68	551
Q16633_IDR_1_256	1:N,8:N,12:N	OBF1_HUMAN	POU domain class 2-associating factor 1 (B-cell-specific coactivator OBF-1) (BOB-1) (OCA-B) (OCT-binding factor 1)	POU2AF1 BOB1 OBF1	256
Q16637_IDR_57_87	8:N,7:N,3:N	SMN_HUMAN	Survival motor neuron protein (Component of gems 1) (Gemin-1)	SMN1 SMN SMNT; SMN2 SMNC	294
Q16643_IDR_136_617	2:N,6:N,5:N	DREB_HUMAN	Drebrin (Developmentally-regulated brain protein)	DBN1 D0S117E	649
Q16649_IDR_1_427	3:N,4:K,1:N,14:N,5:K	NFIL3_HUMAN	Nuclear factor interleukin-3-regulated protein (E4 promoter-binding protein 4) (Interleukin-3 promoter transcriptional activator) (Interleukin-3-binding protein 1) (Transcriptional activator NF-IL3A)	NFIL3 E4BP4 IL3BP1	462
Q16651_IDR_1_40	1:N	PRSS8_HUMAN	Prostasin (EC 3.4.21.-) (Channel-activating protease 1) (CAP1) (Serine protease 8) [Cleaved into: Prostasin light chain; Prostasin heavy chain]	PRSS8	343
Q16655_IDR_49_118	1:N	MAR1_HUMAN	Melanoma antigen recognized by T-cells 1 (MART-1) (Antigen LB39-AA) (Antigen SK29-AA) (Protein Melan-A)	MLANA MART1	118
Q16665_IDR_412_768	11:N,12:N	HIF1A_HUMAN	Hypoxia-inducible factor 1-alpha (HIF-1-alpha) (HIF1-alpha) (ARNT-interacting protein) (Basic-helix-loop-helix-PAS protein MOP1) (Class E basic helix-loop-helix protein 78) (bHLHe78) (Member of PAS protein 1) (PAS domain-containing protein 8)	HIF1A BHLHE78 MOP1 PASD8	826
Q16666_IDR_87_199	3:N	IF16_HUMAN	Gamma-interferon-inducible protein 16 (Ifi-16) (Interferon-inducible myeloid differentiation transcriptional activator)	IFI16 IFNGIP1	785
Q16676_IDR_1_123	2:N	FOXD1_HUMAN	Forkhead box protein D1 (Forkhead-related protein FKHL8) (Forkhead-related transcription factor 4) (FREAC-4)	FOXD1 FKHL8 FREAC4	465
Q16706_IDR_81_125	10:N,8:N,14:N,19:N	MA2A1_HUMAN	Alpha-mannosidase 2 (EC 3.2.1.114) (Golgi alpha-mannosidase II) (AMan II) (Man II) (Mannosidase alpha class 2A member 1) (Mannosyl-oligosaccharide 1,3-1,6-alpha-mannosidase)	MAN2A1 MANA2	1144
Q16763_IDR_157_222	14:N	UBE2S_HUMAN	Ubiquitin-conjugating enzyme E2 S (EC 2.3.2.23) (E2 ubiquitin-conjugating enzyme S) (E2-EPF) (Ubiquitin carrier protein S) (Ubiquitin-conjugating enzyme E2-24 kDa) (Ubiquitin-conjugating enzyme E2-EPF5) (Ubiquitin-protein ligase S)	UBE2S E2EPF OK/SW-cl.73	222
Q16790_IDR_1_137	13:N,4:N,8:N,16:N	CAH9_HUMAN	Carbonic anhydrase 9 (EC 4.2.1.1) (Carbonate dehydratase IX) (Carbonic anhydrase IX) (CA-IX) (CAIX) (Membrane antigen MN) (P54/58N) (Renal cell carcinoma-associated antigen G250) (RCC-associated antigen G250) (pMW1)	CA9 G250 MN	459
Q16795_IDR_1_46	14:N,15:K	NDUA9_HUMAN	NADH dehydrogenase [ubiquinone] 1 alpha subcomplex subunit 9, mitochondrial (Complex I-39kD) (CI-39kD) (NADH-ubiquinone oxidoreductase 39 kDa subunit)	NDUFA9 NDUFS2L	377
Q16798_IDR_1_48	15:K	MAON_HUMAN	NADP-dependent malic enzyme, mitochondrial (NADP-ME) (EC 1.1.1.40) (Malic enzyme 3)	ME3	604
Q16799_IDR_202_579	12:N	RTN1_HUMAN	Reticulon-1 (Neuroendocrine-specific protein)	RTN1 NSP	776
Q16825_IDR_308_857	11:N,5:N,9:N,3:N,4:N,8:N,10:N,1:N,14:N	PTN21_HUMAN	Tyrosine-protein phosphatase non-receptor type 21 (EC 3.1.3.48) (Protein-tyrosine phosphatase D1)	PTPN21 PTPD1	1174
Q16849_IDR_114_341	4:N	PTPRN_HUMAN	Receptor-type tyrosine-protein phosphatase-like N (R-PTP-N) (Islet cell antigen 512) (ICA 512) (Islet cell autoantigen 3) (PTP IA-2) [Cleaved into: ICA512-N-terminal fragment (ICA512-NTF); ICA512-transmembrane fragment (ICA512-TMF); ICA512-cleaved cytosolic fragment (ICA512-CCF)]	PTPRN ICA3 ICA512	979
Q16853_IDR_1_50	14:N,1:N,8:N	AOC3_HUMAN	Membrane primary amine oxidase (EC 1.4.3.21) (Copper amine oxidase) (HPAO) (Semicarbazide-sensitive amine oxidase) (SSAO) (Vascular adhesion protein 1) (VAP-1)	AOC3 VAP1	763
Q16875_IDR_444_520	17:N,5:N,9:N,8:N,1:N,14:K	F263_HUMAN	6-phosphofructo-2-kinase/fructose-2,6-bisphosphatase 3 (6PF-2-K/Fru-2,6-P2ase 3) (PFK/FBPase 3) (6PF-2-K/Fru-2,6-P2ase brain/placenta-type isozyme) (Renal carcinoma antigen NY-REN-56) (iPFK-2) [Includes: 6-phosphofructo-2-kinase (EC 2.7.1.105); Fructose-2,6-bisphosphatase (EC 3.1.3.46)]	PFKFB3	520
Q16890_IDR_92_204	14:N,9:N	TPD53_HUMAN	Tumor protein D53 (hD53) (Tumor protein D52-like 1)	TPD52L1	204
Q16891_IDR_1_88	1:N	MIC60_HUMAN	MICOS complex subunit MIC60 (Cell proliferation-inducing gene 4/52 protein) (Mitochondrial inner membrane protein) (Mitofilin) (p87/89)	IMMT HMP MIC60 MINOS2 PIG4 PIG52	758
Q16891_IDR_91_228	2:N	MIC60_HUMAN	MICOS complex subunit MIC60 (Cell proliferation-inducing gene 4/52 protein) (Mitochondrial inner membrane protein) (Mitofilin) (p87/89)	IMMT HMP MIC60 MINOS2 PIG4 PIG52	758
Q17R89_IDR_460_781	11:N,3:N,4:N,9:K,8:K	RHG44_HUMAN	Rho GTPase-activating protein 44 (NPC-A-10) (Rho-type GTPase-activating protein RICH2) (RhoGAP interacting with CIP4 homologs protein 2) (RICH-2)	ARHGAP44 KIAA0672 RICH2	818
Q17R98_IDR_1_898	5:N,3:N,4:K,14:N	ZN827_HUMAN	Zinc finger protein 827	ZNF827	1081
Q17RB8_IDR_335_461	13:N,5:N,9:N	LONF1_HUMAN	LON peptidase N-terminal domain and RING finger protein 1 (RING finger protein 191)	LONRF1 RNF191	773
Q17RC7_IDR_1_134	13:N,5:N,9:N,10:N,8:N	EX3L4_HUMAN	Exocyst complex component 3-like protein 4	EXOC3L4 C14orf73	722
Q17RM4_IDR_655_714	10:N	CC142_HUMAN	Coiled-coil domain-containing protein 142	CCDC142 PSEC0243	750
Q17RN3_IDR_317_349	5:N,6:N,10:N,14:N,19:N	FA98C_HUMAN	Protein FAM98C	FAM98C	349
Q17RQ9_IDR_541_610	15:N	NKPD1_HUMAN	NTPase KAP family P-loop domain-containing protein 1	NKPD1	610
Q17RS7_IDR_460_890	11:N,10:N,8:N,18:N,14:N	GEN_HUMAN	Flap endonuclease GEN homolog 1 (EC 3.1.-.-)	GEN1	908
Q17RW2_IDR_239_1507	16:N	COOA1_HUMAN	Collagen alpha-1(XXIV) chain	COL24A1	1714
Q17RY0_IDR_12_394	11:N,5:N,3:N,12:N,4:K,8:N,14:K,19:N	CPEB4_HUMAN	Cytoplasmic polyadenylation element-binding protein 4 (CPE-BP4) (CPE-binding protein 4) (hCPEB-4)	CPEB4 KIAA1673	729
Q17RY6_IDR_1_37	1:N,8:N	LY6K_HUMAN	Lymphocyte antigen 6K (Ly-6K)	LY6K CO16	165
Q18PE1_IDR_205_404	9:N,1:N,8:N,19:N	DOK7_HUMAN	Protein Dok-7 (Downstream of tyrosine kinase 7)	DOK7 C4orf25	504
Q19T08_IDR_20_178	1:N,14:N,8:N	ECSCR_HUMAN	Endothelial cell-specific chemotaxis regulator (Apoptosis regulator through modulating IAP expression) (ARIA) (Endothelial cell-specific molecule 2)	ECSCR ECSM2	205
Q1ED39_IDR_1_353	11:N,2:N,5:N,3:N,6:N,8:N,18:N,7:N	KNOP1_HUMAN	Lysine-rich nucleolar protein 1 (Protein FAM191A) (Testis-specific gene 118 protein)	KNOP1 C16orf88 FAM191A TSG118	458
Q1EHB4_IDR_560_618	10:K,8:N	SC5AC_HUMAN	Sodium-coupled monocarboxylate transporter 2 (Electroneutral sodium monocarboxylate cotransporter) (Low-affinity sodium-lactate cotransporter) (Solute carrier family 5 member 12)	SLC5A12 SMCT2	618
Q1HG43_IDR_296_343	9:N	DOXA1_HUMAN	Dual oxidase maturation factor 1 (Dual oxidase activator 1) (Numb-interacting protein)	DUOXA1 NIP NUMBIP	343
Q1HG44_IDR_288_320	10:N	DOXA2_HUMAN	Dual oxidase maturation factor 2 (Dual oxidase activator 2)	DUOXA2	320
Q1KMD3_IDR_23_242	7:N	HNRL2_HUMAN	Heterogeneous nuclear ribonucleoprotein U-like protein 2 (Scaffold-attachment factor A2) (SAF-A2)	HNRNPUL2 HNRPUL2	747
Q1KMD3_IDR_635_665	7:N	HNRL2_HUMAN	Heterogeneous nuclear ribonucleoprotein U-like protein 2 (Scaffold-attachment factor A2) (SAF-A2)	HNRNPUL2 HNRPUL2	747
Q1L5Z9_IDR_322_438	14:N,8:N	LONF2_HUMAN	LON peptidase N-terminal domain and RING finger protein 2 (Neuroblastoma apoptosis-related protease) (RING finger protein 192)	LONRF2 RNF192	754
Q1MSJ5_IDR_1_1211	11:N,5:N,12:N,6:N,10:N,1:N,7:N	CSPP1_HUMAN	Centrosome and spindle pole-associated protein 1	CSPP1 CSPP	1256
Q1W6H9_IDR_1_285	5:N,9:N,8:N,10:N,19:N	F110C_HUMAN	Protein FAM110C	FAM110C	321
Q1XH10_IDR_95_843	2:N,11:N,5:N,3:N,4:N,8:N,18:N,14:N,7:N	SKDA1_HUMAN	SKI/DACH domain-containing protein 1 (Protein DLN-1)	SKIDA1 C10orf140 DLN1	908
Q27J81_IDR_933_1244	5:N	INF2_HUMAN	Inverted formin-2 (HBEBP2-binding protein C)	INF2 C14orf151 C14orf173	1249
Q29RF7_IDR_1111_1337	2:K,5:N,3:K,8:K,11:K,7:N	PDS5A_HUMAN	Sister chromatid cohesion protein PDS5 homolog A (Cell proliferation-inducing gene 54 protein) (Sister chromatid cohesion protein 112) (SCC-112)	PDS5A KIAA0648 PDS5 PIG54	1337
Q2HXU8_IDR_14_99	14:N,1:K	CL12B_HUMAN	C-type lectin domain family 12 member B (Macrophage antigen H)	CLEC12B UNQ5782/PRO16089	276
Q2I0M4_IDR_295_334	15:N	LRC26_HUMAN	Leucine-rich repeat-containing protein 26 (BK channel auxiliary gamma subunit LRRC26) (Cytokeratin-associated protein in cancer)	LRRC26 CAPC	334
Q2KHR2_IDR_156_1286	11:N,5:N,9:N,12:N,4:K,8:N,18:N,14:N,19:N,7:N	RFX7_HUMAN	DNA-binding protein RFX7 (Regulatory factor X 7) (Regulatory factor X domain-containing protein 2)	RFX7 RFXDC2	1460
Q2KHR3_IDR_1_1549	11:N,2:N,5:N,9:N,12:N,3:N,4:N,1:N,18:N,14:N,7:N	QSER1_HUMAN	Glutamine and serine-rich protein 1	QSER1	1735
Q2KHT3_IDR_832_1053	12:K	CL16A_HUMAN	Protein CLEC16A (C-type lectin domain family 16 member A)	CLEC16A KIAA0350	1053
Q2L4Q9_IDR_1_34	1:N,8:N,14:N,13:K,16:N	PRS53_HUMAN	Serine protease 53 (EC 3.4.21.-) (Polyserine protease 3) (Polyserase-3)	PRSS53	553
Q2M1K9_IDR_347_404	8:N	ZN423_HUMAN	Zinc finger protein 423 (Olf1/EBF-associated zinc finger protein) (hOAZ) (Smad- and Olf-interacting zinc finger protein)	ZNF423 KIAA0760 NPHP14 OAZ	1284
Q2M1P5_IDR_345_1039	5:N,12:N,11:K	KIF7_HUMAN	Kinesin-like protein KIF7	KIF7 UNQ340/PRO539	1343
Q2M1V0_IDR_1_86	2:N,5:N,3:N,6:N,8:N,19:N,7:N	ISX_HUMAN	Intestine-specific homeobox (RAX-like homeobox)	ISX RAXLX	245
Q2M1Z3_IDR_219_1338	11:N,2:N,13:N,5:N,3:N,18:N,9:K,7:N,8:K	RHG31_HUMAN	Rho GTPase-activating protein 31 (Cdc42 GTPase-activating protein)	ARHGAP31 CDGAP KIAA1204	1444
Q2M243_IDR_1_440	11:N,6:N,5:N	CCD27_HUMAN	Coiled-coil domain-containing protein 27	CCDC27	656
Q2M2H8_IDR_1_37	14:N,8:N	MGAL_HUMAN	Probable maltase-glucoamylase 2 (Maltase-glucoamylase (alpha-glucosidase) pseudogene) [Includes: Glucoamylase (EC 3.2.1.3) (Glucan 1,4-alpha-glucosidase)]	MGAM2	2515
Q2M2H8_IDR_1811_2515	11:N,12:N,8:N,14:N,19:N,16:N	MGAL_HUMAN	Probable maltase-glucoamylase 2 (Maltase-glucoamylase (alpha-glucosidase) pseudogene) [Includes: Glucoamylase (EC 3.2.1.3) (Glucan 1,4-alpha-glucosidase)]	MGAM2	2515
Q2M2I3_IDR_292_478	13:N,9:N,8:N,14:N,15:N	FA83E_HUMAN	Protein FAM83E	FAM83E	478
Q2M2I5_IDR_1_107	19:N	K1C24_HUMAN	Keratin, type I cytoskeletal 24 (Cytokeratin-24) (CK-24) (Keratin-24) (K24) (Type I keratin-24)	KRT24 KA24	525
Q2M2I8_IDR_323_958	11:N,2:N,12:N,18:N,16:N	AAK1_HUMAN	AP2-associated protein kinase 1 (EC 2.7.11.1) (Adaptor-associated kinase 1)	AAK1 KIAA1048	961
Q2M2Z5_IDR_1_80	1:N	KIZ_HUMAN	Centrosomal protein kizuna (Polo-like kinase 1 substrate 1)	KIZ C20orf19 NCRNA00153 PLK1S1 HT013	673
Q2M2Z5_IDR_90_673	11:N,8:N,14:N,19:N	KIZ_HUMAN	Centrosomal protein kizuna (Polo-like kinase 1 substrate 1)	KIZ C20orf19 NCRNA00153 PLK1S1 HT013	673
Q2M3G0_IDR_625_672	10:N	ABCB5_HUMAN	ATP-binding cassette sub-family B member 5 (ABCB5 P-gp) (P-glycoprotein ABCB5) (EC 7.6.2.2)	ABCB5	1257
Q2M3G4_IDR_1_645	13:N,9:N,8:N,10:N,14:N	SHRM1_HUMAN	Protein Shroom1 (Apical protein 2)	SHROOM1 APXL2 KIAA1960	852
Q2M3R5_IDR_1_66	14:N,2:N,3:N	S35G1_HUMAN	Solute carrier family 35 member G1 (Partner of STIM1) (Transmembrane protein 20)	SLC35G1 C10orf60 POST TMEM20	365
Q2M3X9_IDR_62_222	11:N	ZN674_HUMAN	Zinc finger protein 674	ZNF674	581
Q2MV58_IDR_1_72	13:N,1:N,8:N,14:N,19:N,16:N	TECT1_HUMAN	Tectonic-1	TCTN1 TECT1 UNQ9369/PRO34160	587
Q2NKQ1_IDR_671_923	8:N	SGSM1_HUMAN	Small G protein signaling modulator 1 (RUN and TBC1 domain-containing protein 2)	SGSM1 KIAA1941 RUTBC2	1148
Q2NKX8_IDR_669_1196	11:N,2:N,12:N,10:N,8:N,18:N,14:N,19:N,7:N	ERC6L_HUMAN	DNA excision repair protein ERCC-6-like (EC 3.6.4.12) (ATP-dependent helicase ERCC6-like) (PLK1-interacting checkpoint helicase) (Tumor antigen BJ-HCC-15)	ERCC6L PICH	1250
Q2NKX9_IDR_25_103	5:N	CB068_HUMAN	UPF0561 protein C2orf68	C2orf68	166
Q2NL68_IDR_1_480	11:N,12:N	PRSR3_HUMAN	Proline and serine-rich protein 3	PROSER3 C19orf55	480
Q2NL82_IDR_408_472	2:N	TSR1_HUMAN	Pre-rRNA-processing protein TSR1 homolog	TSR1 KIAA1401	804
Q2NL98_IDR_128_169	10:N,8:N,14:N,19:N	VMAC_HUMAN	Vimentin-type intermediate filament-associated coiled-coil protein	VMAC	169
Q2Q1W2_IDR_122_192	5:N,3:N,4:N,14:N	LIN41_HUMAN	E3 ubiquitin-protein ligase TRIM71 (EC 2.3.2.27) (Protein lin-41 homolog) (RING-type E3 ubiquitin transferase TRIM71) (Tripartite motif-containing protein 71)	TRIM71 LIN41	868
Q2TAA5_IDR_1_59	17:N,8:N,1:N,14:K,16:N	ALG11_HUMAN	GDP-Man:Man(3)GlcNAc(2)-PP-Dol alpha-1,2-mannosyltransferase (EC 2.4.1.131) (Asparagine-linked glycosylation protein 11 homolog) (Glycolipid 2-alpha-mannosyltransferase)	ALG11 GT8	492
Q2TAC2_IDR_405_915	11:N,17:N,12:N,8:N,18:N,14:N,15:N,7:N	CCD57_HUMAN	Coiled-coil domain-containing protein 57	CCDC57	915
Q2TAC6_IDR_384_631	11:K	KIF19_HUMAN	Kinesin-like protein KIF19	KIF19	998
Q2TAC6_IDR_642_998	8:N	KIF19_HUMAN	Kinesin-like protein KIF19	KIF19	998
Q2TAL5_IDR_1_349	13:N,5:N,9:N,8:N,15:N,19:N	SMTL2_HUMAN	Smoothelin-like protein 2	SMTNL2	461
Q2TB18_IDR_621_653	2:N,11:N,5:N,3:N,6:N,8:N,14:N,7:N	ASTE1_HUMAN	Protein asteroid homolog 1	ASTE1 HT001	679
Q2TBA0_IDR_264_297	2:N,11:N,5:N,3:N,6:N,7:N	KLH40_HUMAN	Kelch-like protein 40 (Kelch repeat and BTB domain-containing protein 5) (Sarcosynapsin)	KLHL40 KBTBD5 SRYP	621
Q2TBE0_IDR_1_506	3:N,8:N,18:N,6:K,5:K,7:N	C19L2_HUMAN	CWF19-like protein 2	CWF19L2	894
Q2UY09_IDR_204_782	16:N	COSA1_HUMAN	Collagen alpha-1(XXVIII) chain	COL28A1 COL28	1125
Q2V2M9_IDR_1265_1364	8:N	FHOD3_HUMAN	FH1/FH2 domain-containing protein 3 (Formactin-2) (Formin homolog overexpressed in spleen 2) (hFHOS2)	FHOD3 FHOS2 KIAA1695	1422
Q2V2M9_IDR_325_784	13:N,5:N,9:N,8:N,11:K	FHOD3_HUMAN	FH1/FH2 domain-containing protein 3 (Formactin-2) (Formin homolog overexpressed in spleen 2) (hFHOS2)	FHOD3 FHOS2 KIAA1695	1422
Q2WGN9_IDR_155_513	13:N,9:N,10:N,8:N	GAB4_HUMAN	GRB2-associated-binding protein 4 (GRB2-associated binder 2-like) (GAB2-like) (GRB2-associated binder 4) (GRB2-associated-binding protein 2-like) (Growth factor receptor bound protein 2-associated protein 4)	GAB4	574
Q32M45_IDR_1_106	18:N,7:N	ANO4_HUMAN	Anoctamin-4 (Transmembrane protein 16D)	ANO4 TMEM16D	955
Q32M84_IDR_1_55	14:N	BTBDG_HUMAN	BTB/POZ domain-containing protein 16	BTBD16 C10orf87	506
Q32MH5_IDR_232_876	11:N,9:N,4:N,10:N,8:N,18:N	ATOSA_HUMAN	Atos homolog protein A	ATOSA FAM214A KIAA1370	1076
Q32MK0_IDR_1_484	11:N,1:N,15:N,16:N	MYLK3_HUMAN	Myosin light chain kinase 3 (EC 2.7.11.18) (Cardiac-MyBP-C-associated Ca/CaM kinase) (Cardiac-MLCK)	MYLK3 MLCK	819
Q32MQ0_IDR_1_723	11:N,4:K,8:N,3:K,18:N,14:N,19:N,16:N,7:N	ZN750_HUMAN	Zinc finger protein 750	ZNF750	723
Q32MZ4_IDR_1_808	11:N,5:N,12:N,6:N,1:N	LRRF1_HUMAN	Leucine-rich repeat flightless-interacting protein 1 (LRR FLII-interacting protein 1) (GC-binding factor 2) (TAR RNA-interacting protein)	LRRFIP1 GCF2 TRIP	808
Q32NC0_IDR_115_186	19:N,13:N,9:N	CR021_HUMAN	UPF0711 protein C18orf21 (HBV X-transactivated gene 13 protein) (HBV XAg-transactivated protein 13)	C18orf21 XTP13 PNAS-124 PNAS-131	220
Q32P44_IDR_47_210	9:N	EMAL3_HUMAN	Echinoderm microtubule-associated protein-like 3 (EMAP-3)	EML3	896
Q32P51_IDR_182_320	5:N,6:N,1:N,10:N,14:N,19:N	RA1L2_HUMAN	Heterogeneous nuclear ribonucleoprotein A1-like 2 (hnRNP A1-like 2) (hnRNP core protein A1-like 2)	HNRNPA1L2 HNRNPA1L	320
Q330K2_IDR_1_53	14:N,15:N	NDUF6_HUMAN	NADH dehydrogenase (ubiquinone) complex I, assembly factor 6 (Putative phytoene synthase)	NDUFAF6 C8orf38	333
Q38SD2_IDR_1840_1901	8:N,13:N,9:N	LRRK1_HUMAN	Leucine-rich repeat serine/threonine-protein kinase 1 (EC 2.7.11.1)	LRRK1 KIAA1790	2015
Q3B726_IDR_204_338	2:N,11:N,5:N,3:N,4:N,6:N,8:N,7:K,18:N	RPA43_HUMAN	DNA-directed RNA polymerase I subunit RPA43 (DNA-directed RNA polymerase I subunit F) (Twist neighbor protein)	POLR1F TWISTNB	338
Q3B820_IDR_1_660	2:N,5:N,3:N,12:N,6:N,10:N,8:N,18:N,14:N,11:K,7:N	F161A_HUMAN	Protein FAM161A	FAM161A	660
Q3C1V0_IDR_300_400	1:N,8:N,14:N,19:N	M4A18_HUMAN	Membrane-spanning 4-domains subfamily A member 18	MS4A18	400
Q3KNV8_IDR_103_166	10:N	PCGF3_HUMAN	Polycomb group RING finger protein 3 (RING finger protein 3A)	PCGF3 RNF3 RNF3A	242
Q3KNW1_IDR_10_148	11:N,13:N,16:N	SNAI3_HUMAN	Zinc finger protein SNAI3 (Protein snail homolog 3) (Zinc finger protein 293)	SNAI3 ZNF293	292
Q3KP66_IDR_209_629	1:K	INAVA_HUMAN	Innate immunity activator protein	INAVA C1orf106	663
Q3KQU3_IDR_1_827	2:N,13:N,5:N,9:N,12:N,6:N,10:N,18:N,15:N,11:K,7:N	MA7D1_HUMAN	MAP7 domain-containing protein 1 (Arginine/proline-rich coiled-coil domain-containing protein 1) (Proline/arginine-rich coiled-coil domain-containing protein 1)	MAP7D1 KIAA1187 PARCC1 RPRC1 PP2464	841
Q3KR37_IDR_543_646	14:N	ASTRB_HUMAN	Protein Aster-B (GRAM domain-containing protein 1B)	GRAMD1B KIAA1201 UNQ3032/PRO9834	738
Q3LI81_IDR_1_207	1:N	KR271_HUMAN	Keratin-associated protein 27-1	KRTAP27-1 KAP27.1	207
Q3LI83_IDR_1_218	1:N,8:N	KR241_HUMAN	Keratin-associated protein 24-1	KRTAP24-1 KAP24.1	254
Q3MIP1_IDR_33_94	17:N,8:N,14:N,16:N	IPIL2_HUMAN	Inositol 1,4,5-trisphosphate receptor-interacting protein-like 2	ITPRIPL2	535
Q3MIS6_IDR_47_159	8:N	ZN528_HUMAN	Zinc finger protein 528	ZNF528 KIAA1827	628
Q3MIT2_IDR_62_104	2:N,11:N,3:N,8:N,10:N,7:N	PUS10_HUMAN	tRNA pseudouridine synthase Pus10 (Hup10) (EC 5.4.99.25) (Coiled-coil domain-containing protein 139) (tRNA pseudouridine 55 synthase) (Psi55 synthase) (tRNA pseudouridylate synthase) (tRNA-uridine isomerase)	PUS10 CCDC139 DOBI	529
Q3MIW9_IDR_23_493	11:N,5:N,9:N,8:N,14:N,19:N,16:N	MUCL3_HUMAN	Mucin-like protein 3 (Diffuse panbronchiolitis critical region protein 1)	MUCL3 C6orf37 DPCR1 PBLT	517
Q3SXP7_IDR_138_199	10:N	SHSL1_HUMAN	Protein shisa-like-1	SHISAL1 KIAA1644	199
Q3SXY7_IDR_354_483	13:N,9:N,8:N,19:N	LRIT3_HUMAN	Leucine-rich repeat, immunoglobulin-like domain and transmembrane domain-containing protein 3	LRIT3	679
Q3SXY8_IDR_206_428	2:N,5:N,3:N,6:N,8:N,12:K,11:K,7:N	AR13B_HUMAN	ADP-ribosylation factor-like protein 13B (ADP-ribosylation factor-like protein 2-like 1) (ARL2-like protein 1)	ARL13B ARL2L1	428
Q3SXZ7_IDR_1_40	1:N	TTLL9_HUMAN	Probable tubulin polyglutamylase TTLL9 (EC 6.3.2.-) (Tubulin--tyrosine ligase-like protein 9)	TTLL9 C20orf125	439
Q3SY56_IDR_1_228	4:K,3:K,14:K,5:K	SP6_HUMAN	Transcription factor Sp6 (Krueppel-like factor 14)	SP6 KLF14	376
Q3SYB3_IDR_249_402	15:N	FX4L6_HUMAN	Forkhead box protein D4-like 6 (FOXD4-like 6)	FOXD4L6	417
Q3V5L5_IDR_1_104	14:K	MGT5B_HUMAN	Alpha-1,6-mannosylglycoprotein 6-beta-N-acetylglucosaminyltransferase B (EC 2.4.1.-) (EC 2.4.1.155) (Alpha-mannoside beta-1,6-N-acetylglucosaminyltransferase B) (GlcNAc-T Vb) (GNT-Vb) (hGnTVb) (Mannoside acetylglucosaminyltransferase 5B) (N-acetylglucosaminyl-transferase Vb) (N-acetylglucosaminyltransferase IX) (GNT-IX)	MGAT5B KIAA2008	792
Q3V6T2_IDR_325_709	11:K	GRDN_HUMAN	Girdin (Akt phosphorylation enhancer) (APE) (Coiled-coil domain-containing protein 88A) (G alpha-interacting vesicle-associated protein) (GIV) (Girders of actin filament) (Hook-related protein 1) (HkRP1)	CCDC88A APE GRDN KIAA1212	1871
Q3YBM2_IDR_236_270	11:N	T176B_HUMAN	Transmembrane protein 176B (Protein LR8)	TMEM176B LR8	270
Q3YBR2_IDR_83_166	3:N	TBRG1_HUMAN	Transforming growth factor beta regulator 1 (Nuclear interactor of ARF and Mdm2)	TBRG1 NIAM	411
Q3YEC7_IDR_253_729	11:N,2:N,5:N,3:N,12:N,6:N,8:N,14:N,7:N	RABL6_HUMAN	Rab-like protein 6 (GTP-binding protein Parf) (Partner of ARF) (Rab-like protein 1) (RBEL1)	RABL6 C9orf86 PARF	729
Q3ZCQ3_IDR_1_159	2:N,3:N,1:N,10:N,8:N,14:N,16:N	F174B_HUMAN	Membrane protein FAM174B	FAM174B	159
Q3ZCQ8_IDR_1_85	15:N	TIM50_HUMAN	Mitochondrial import inner membrane translocase subunit TIM50	TIMM50 TIM50 PRO1512	353
Q494W8_IDR_259_296	8:N	CRFM7_HUMAN	CHRNA7-FAM7A fusion protein (CHRNA7-DR1) (D-10)	CHRFAM7A	412
Q495C1_IDR_105_229	1:N,13:N,9:N	RN212_HUMAN	Probable E3 SUMO-protein ligase RNF212 (EC 2.3.2.-) (Probable E3 SUMO-protein transferase RNF212) (RING finger protein 212)	RNF212	297
Q495N2_IDR_1_40	14:N	S36A3_HUMAN	Proton-coupled amino acid transporter 3 (Proton/amino acid transporter 3) (Solute carrier family 36 member 3) (Tramdorin-2)	SLC36A3 PAT3 TRAMD2	470
Q495T6_IDR_1_51	1:N,8:N,14:N,16:N	MMEL1_HUMAN	Membrane metallo-endopeptidase-like 1 (EC 3.4.24.11) (Membrane metallo-endopeptidase-like 2) (NEP2(m)) (Neprilysin II) (NEPII) (Neprilysin-2) (NEP2) (NL2) [Cleaved into: Membrane metallo-endopeptidase-like 1, soluble form (Neprilysin-2 secreted) (NEP2(s))]	MMEL1 MELL1 MMEL2 NEP2	779
Q495W5_IDR_1_38	15:N	FUT11_HUMAN	Alpha-(1,3)-fucosyltransferase 11 (EC 2.4.1.-) (Fucosyltransferase XI) (Fuc-TXI) (FucT-XI) (Galactoside 3-L-fucosyltransferase 11) (Fucosyltransferase 11)	FUT11	492
Q496A3_IDR_1_129	9:N	SPAS1_HUMAN	Spermatogenesis-associated serine-rich protein 1	SPATS1	300
Q496F6_IDR_132_193	1:N,8:N,14:N,16:N	CLM2_HUMAN	CMRF35-like molecule 2 (CLM-2) (CD300 antigen-like family member E) (CMRF35-A5) (Immune receptor expressed on myeloid cells 2) (IREM-2) (Polymeric immunoglobulin receptor 2) (PIgR-2) (PIgR2) (Poly-Ig receptor 2) (CD antigen CD300e)	CD300E CD300LE CLM2 CMRF35A5 IREM2	205
Q496J9_IDR_1_131	11:N,5:N,12:N,6:N,1:N	SV2C_HUMAN	Synaptic vesicle glycoprotein 2C	SV2C KIAA1054	727
Q496Y0_IDR_361_454	8:N,3:N	LONF3_HUMAN	LON peptidase N-terminal domain and RING finger protein 3 (RING finger protein 127)	LONRF3 RNF127	759
Q499Z4_IDR_1_256	4:K,3:K,14:K,5:K	ZN672_HUMAN	Zinc finger protein 672	ZNF672	452
Q49A17_IDR_1_56	14:N,17:N	GLTL6_HUMAN	Polypeptide N-acetylgalactosaminyltransferase-like 6 (EC 2.4.1.41) (Polypeptide GalNAc transferase 17) (GalNAc-T17) (pp-GaNTase 17) (Protein-UDP acetylgalactosaminyltransferase 17) (Putative polypeptide N-acetylgalactosaminyltransferase 17) (UDP-GalNAc:polypeptide N-acetylgalactosaminyltransferase 17)	GALNTL6 GALNT17	601
Q49A92_IDR_133_489	11:N	CH034_HUMAN	Uncharacterized protein C8orf34 (Protein VEST-1)	C8orf34	538
Q49AA0_IDR_130_269	11:N,3:N,8:N,7:N	ZFP69_HUMAN	Zinc finger protein 69 homolog (Zinc finger protein 642)	ZFP69 ZNF642	526
Q49AH0_IDR_1_32	16:K,13:N,1:N,8:N	CDNF_HUMAN	Cerebral dopamine neurotrophic factor (ARMET-like protein 1) (Conserved dopamine neurotrophic factor)	CDNF ARMETL1	187
Q49AJ0_IDR_418_1066	9:N,12:N,8:N,10:N,18:N,14:N,19:N,7:N	F135B_HUMAN	Protein FAM135B	FAM135B C8orfK32	1406
Q49AM3_IDR_83_299	2:N,11:N,5:N,6:N,7:N	TTC31_HUMAN	Tetratricopeptide repeat protein 31 (TPR repeat protein 31)	TTC31	519
Q4AC99_IDR_87_135	10:N	1A1L2_HUMAN	Probable inactive 1-aminocyclopropane-1-carboxylate synthase-like protein 2 (ACC synthase-like protein 2)	ACCSL	568
Q4G0A6_IDR_84_403	11:N,5:N,9:N,12:N	MINY4_HUMAN	Probable ubiquitin carboxyl-terminal hydrolase MINDY-4 (EC 3.4.19.12) (Probable deubiquitinating enzyme MINDY-4)	MINDY4 C7orf67 FAM188B	757
Q4G0F5_IDR_299_336	13:N,9:N	VP26B_HUMAN	Vacuolar protein sorting-associated protein 26B (Vesicle protein sorting 26B)	VPS26B	336
Q4G0J3_IDR_189_446	11:N,2:N,5:N,3:N,8:N,6:K,7:N	LARP7_HUMAN	La-related protein 7 (La ribonucleoprotein domain family member 7) (hLARP7) (P-TEFb-interaction protein for 7SK stability) (PIP7S)	LARP7 HDCMA18P	582
Q4G0N4_IDR_7_63	14:N,15:N	NAKD2_HUMAN	NAD kinase 2, mitochondrial (EC 2.7.1.23) (Mitochondrial NAD kinase) (NAD kinase domain-containing protein 1, mitochondrial)	NADK2 C5orf33 MNADK NADKD1	442
Q4G0X9_IDR_1_289	11:N,13:N,12:N	CCD40_HUMAN	Coiled-coil domain-containing protein 40	CCDC40 KIAA1640	1142
Q4G148_IDR_1_77	14:K,8:N	GXLT1_HUMAN	Glucoside xylosyltransferase 1 (EC 2.4.2.42) (Glycosyltransferase 8 domain-containing protein 3)	GXYLT1 GLT8D3	440
Q4G176_IDR_1_41	14:N,15:N	ACSF3_HUMAN	Malonate--CoA ligase ACSF3, mitochondrial (EC 6.2.1.76) (Acyl-CoA synthetase family member 3)	ACSF3 PSEC0197	576
Q4G1C9_IDR_291_344	2:N,11:N,5:N,6:N,7:N	GRPL2_HUMAN	GLIPR1-like protein 2	GLIPR1L2	344
Q4KMP7_IDR_1_300	11:N,12:N	TB10B_HUMAN	TBC1 domain family member 10B (Rab27A-GAP-beta)	TBC1D10B FP2461	808
Q4KMP7_IDR_622_808	2:N,5:N,6:N,14:N,19:N,7:N	TB10B_HUMAN	TBC1 domain family member 10B (Rab27A-GAP-beta)	TBC1D10B FP2461	808
Q4KWH8_IDR_863_1611	11:N,9:N,8:N,18:N,7:N	PLCH1_HUMAN	1-phosphatidylinositol 4,5-bisphosphate phosphodiesterase eta-1 (EC 3.1.4.11) (Phosphoinositide phospholipase C-eta-1) (Phospholipase C-eta-1) (PLC-eta-1) (Phospholipase C-like protein 3) (PLC-L3)	PLCH1 KIAA1069 PLCL3	1693
Q4LE39_IDR_405_1306	2:N,11:N,5:N,3:N,7:N	ARI4B_HUMAN	AT-rich interactive domain-containing protein 4B (ARID domain-containing protein 4B) (180 kDa Sin3-associated polypeptide) (Sin3-associated polypeptide p180) (Breast cancer-associated antigen BRCAA1) (Histone deacetylase complex subunit SAP180) (Retinoblastoma-binding protein 1-like 1)	ARID4B BRCAA1 RBBP1L1 RBP1L1 SAP180	1312
Q4UJ75_IDR_221_521	11:N,5:N,12:N,6:N,10:N,7:N	A20A4_HUMAN	Putative ankyrin repeat domain-containing protein 20A4 (Ankyrin repeat domain-containing protein 20A4 pseudogene)	ANKRD20A4P ANKRD20A4	823
Q4V328_IDR_1_207	11:N,8:N,14:N,19:N	GRAP1_HUMAN	GRIP1-associated protein 1 (GRASP-1) [Cleaved into: GRASP-1 C-terminal chain (30kDa C-terminus form)]	GRIPAP1 KIAA1167	841
Q4V339_IDR_1_38	10:N	ZNG1F_HUMAN	Zinc-regulated GTPase metalloprotein activator 1F (EC 3.6.5.-) (Cobalamin synthase W domain-containing protein 6) (COBW domain-containing protein 6)	ZNG1F CBWD6 CBWD7	395
Q4V9L6_IDR_1_283	2:N,3:N,1:N,17:K,8:N,16:N	TM119_HUMAN	Transmembrane protein 119 (Osteoblast induction factor) (OBIF)	TMEM119 PSEC0199 UNQ731/PRO1415	283
Q4VC05_IDR_54_210	2:N,11:N,5:N,3:N,4:N,10:N,8:N,18:N,14:N,19:N,7:N	BCL7A_HUMAN	B-cell CLL/lymphoma 7 protein family member A	BCL7A	210
Q4VCS5_IDR_1_1084	11:N,5:N,12:N,4:N,10:N,14:N,1:K	AMOT_HUMAN	Angiomotin	AMOT KIAA1071	1084
Q4VX76_IDR_123_285	11:N,9:N,8:N,14:N,19:N	SYTL3_HUMAN	Synaptotagmin-like protein 3 (Exophilin-6)	SYTL3 SLP3	610
Q4VXU2_IDR_415_528	13:N,5:N,9:N,8:N,1:N,15:N	PAP1L_HUMAN	Polyadenylate-binding protein 1-like	PABPC1L C20orf119	614
Q4ZHG4_IDR_372_1527	7:N,9:N	FNDC1_HUMAN	Fibronectin type III domain-containing protein 1 (Activation-associated cDNA protein) (Expressed in synovial lining protein)	FNDC1 FNDC2 KIAA1866 MEL4B3	1894
Q4ZIN3_IDR_467_620	11:N,12:N	MBRL_HUMAN	Membralin (Transmembrane protein 259)	TMEM259 C19orf6	620
Q502W7_IDR_1_219	11:K	CCD38_HUMAN	Coiled-coil domain-containing protein 38	CCDC38	563
Q504T8_IDR_103_313	4:N,8:N	MIDN_HUMAN	Midnolin (Midbrain nucleolar protein)	MIDN	468
Q504Y0_IDR_1_40	16:N	S39AC_HUMAN	Zinc transporter ZIP12 (LIV-1 subfamily of ZIP zinc transporter 8) (LZT-Hs8) (Solute carrier family 39 member 12) (Zrt- and Irt-like protein 12) (ZIP-12)	SLC39A12 ZIP12	691
Q504Y2_IDR_33_127	15:N,1:N	PKDCC_HUMAN	Extracellular tyrosine-protein kinase PKDCC (EC 2.7.10.2) (Protein kinase domain-containing protein, cytoplasmic) (Protein kinase-like protein SgK493) (Sugen kinase 493) (Vertebrate lonesome kinase)	PKDCC SGK493 VLK	493
Q504Y3_IDR_200_319	11:N	ZCPW2_HUMAN	Zinc finger CW-type PWWP domain protein 2	ZCWPW2	356
Q52LG2_IDR_1_117	13:N,9:N,8:N,19:N	KR132_HUMAN	Keratin-associated protein 13-2	KRTAP13-2 KAP13.2	175
Q52LJ0_IDR_307_433	11:N,10:N,5:N	FA98B_HUMAN	Protein FAM98B	FAM98B	433
Q52LR7_IDR_277_450	3:N,4:K,5:K	EPC2_HUMAN	Enhancer of polycomb homolog 2 (EPC-like)	EPC2	807
Q52M93_IDR_49_101	10:N	Z585B_HUMAN	Zinc finger protein 585B (zinc finger protein 41-like protein)	ZNF585B	769
Q537H7_IDR_1_98	5:N,9:N,1:N,10:N,8:N	SPT45_HUMAN	Spermatogenesis-associated protein 45	SPATA45 C1orf227 HSD-44 HSD44	98
Q53EL6_IDR_1_142	2:N,5:N,10:N,8:N,14:N	PDCD4_HUMAN	Programmed cell death protein 4 (Neoplastic transformation inhibitor protein) (Nuclear antigen H731-like) (Protein 197/15a)	PDCD4 H731	469
Q53EL9_IDR_1_190	13:N,9:N,16:N	SEZ6_HUMAN	Seizure protein 6 homolog (SEZ-6) (hSEZ-6)	SEZ6	994
Q53EP0_IDR_164_265	5:N,4:N,1:N,10:N,14:N	FND3B_HUMAN	Fibronectin type III domain-containing protein 3B (Factor for adipocyte differentiation 104) (HCV NS5A-binding protein 37)	FNDC3B FAD104 NS5ABP37 UNQ2421/PRO4979/PRO34274	1204
Q53ET0_IDR_1_612	11:N,17:N,13:N,9:N,4:K,12:N,10:N,8:N,3:K,14:K,5:K	CRTC2_HUMAN	CREB-regulated transcription coactivator 2 (Transducer of regulated cAMP response element-binding protein 2) (TORC-2) (Transducer of CREB protein 2)	CRTC2 TORC2	693
Q53EV4_IDR_1_38	11:N,6:N,5:N	LRC23_HUMAN	Leucine-rich repeat-containing protein 23 (Leucine-rich protein B7)	LRRC23 LRPB7	343
Q53F39_IDR_1_47	17:N,1:N,8:N,14:N	MPPE1_HUMAN	Metallophosphoesterase 1 (EC 3.1.-.-) (Post-GPI attachment to proteins factor 5)	MPPE1 PGAP5 PP579	396
Q53FD0_IDR_1_390	11:N	ZC21C_HUMAN	Zinc finger C2HC domain-containing protein 1C	ZC2HC1C C14orf140 FAM164C	456
Q53GG5_IDR_90_288	11:N,12:N,10:N,1:K,16:N	PDLI3_HUMAN	PDZ and LIM domain protein 3 (Actinin-associated LIM protein) (Alpha-actinin-2-associated LIM protein)	PDLIM3 ALP	364
Q53GL0_IDR_136_349	9:N	PKHO1_HUMAN	Pleckstrin homology domain-containing family O member 1 (PH domain-containing family O member 1) (C-Jun-binding protein) (JBP) (Casein kinase 2-interacting protein 1) (CK2-interacting protein 1) (CKIP-1) (Osteoclast maturation-associated gene 120 protein)	PLEKHO1 CKIP1 OC120 HQ0024c	409
Q53GS9_IDR_1_101	2:N,6:N,5:N	UBP39_HUMAN	Ubiquitin carboxyl-terminal hydrolase 39 (EC 3.4.19.12) (SAD1 homolog) (U4/U6.U5 tri-snRNP-associated 65 kDa protein)	USP39 CGI-21 HSPC332 PRO2855	565
Q53H80_IDR_1_139	11:N,3:N,4:K,8:N,18:N,14:K,5:K,7:N	AKIR2_HUMAN	Akirin-2	AKIRIN2 C6orf166	203
Q53HL2_IDR_87_189	2:K,3:N,8:N,7:K,18:K,11:K	BOREA_HUMAN	Borealin (Cell division cycle-associated protein 8) (Dasra-B) (hDasra-B) (Pluripotent embryonic stem cell-related gene 3 protein)	CDCA8 PESCRG3	280
Q53LP3_IDR_85_261	5:N	SWAHC_HUMAN	Ankyrin repeat domain-containing protein SOWAHC (Ankyrin repeat domain-containing protein 57) (Protein sosondowah homolog C)	SOWAHC ANKRD57 C2orf26	525
Q53QW1_IDR_1_274	12:N	TEX44_HUMAN	Testis-expressed protein 44	TEX44 C2orf57	395
Q53QZ3_IDR_194_248	8:N	RHG15_HUMAN	Rho GTPase-activating protein 15 (ArhGAP15) (Rho-type GTPase-activating protein 15)	ARHGAP15 BM-024 BM-030 BM-046	475
Q53RY4_IDR_199_240	11:N	KCP3_HUMAN	Keratinocyte-associated protein 3 (KCP-3)	KRTCAP3 KCP3 UNQ3066/PRO9898	240
Q53T59_IDR_138_368	11:N,2:N,5:N,12:N,3:N,6:N,8:N,7:N	H1BP3_HUMAN	HCLS1-binding protein 3 (HS1-binding protein 3) (HSP1BP-3)	HS1BP3	392
Q53T94_IDR_121_205	9:N	TAF1B_HUMAN	TATA box-binding protein-associated factor RNA polymerase I subunit B (RNA polymerase I-specific TBP-associated factor 63 kDa) (TAFI63) (TATA box-binding protein-associated factor 1B) (TBP-associated factor 1B) (Transcription initiation factor SL1/TIF-IB subunit B)	TAF1B	588
Q53TN4_IDR_227_286	10:N	CYBR1_HUMAN	Plasma membrane ascorbate-dependent reductase CYBRD1 (EC 7.2.1.3) (Cytochrome b reductase 1) (Duodenal cytochrome b) (Ferric-chelate reductase 3)	CYBRD1 DCYTB FRRS3	286
Q562F6_IDR_1_1265	11:N,2:N,5:N,3:N,6:N,8:N,18:N,7:N	SGO2_HUMAN	Shugoshin 2 (Shugoshin-2) (Shugoshin-like 2) (Tripin)	SGO2 SGOL2	1265
Q569G3_IDR_36_115	15:N	CE047_HUMAN	Uncharacterized protein C5orf47	C5orf47	176
Q569H4_IDR_43_304	9:N	LARGN_HUMAN	Protein Largen (Mesenchymal stem cell protein DSC54) (Proline-rich protein 16)	PRR16	304
Q569K6_IDR_517_752	14:N,11:N,15:N	CC157_HUMAN	Coiled-coil domain-containing protein 157	CCDC157 KIAA1656	752
Q56NI9_IDR_1_370	2:K,3:N,8:N,7:K,18:K,11:K	ESCO2_HUMAN	N-acetyltransferase ESCO2 (EC 2.3.1.-) (Establishment factor-like protein 2) (EFO2) (EFO2p) (hEFO2) (Establishment of cohesion 1 homolog 2) (ECO1 homolog 2)	ESCO2	601
Q56P03_IDR_1_134	2:N,11:N,5:N,3:N,6:N,10:N,8:N,7:N	EAPP_HUMAN	E2F-associated phosphoprotein (EAPP)	EAPP C14orf11 BM-036	285
Q587J8_IDR_111_217	13:N,5:N,15:N,16:N	KHDC3_HUMAN	KH domain-containing protein 3 (ES cell-associated transcript 1 protein) (KHDC3-like protein)	KHDC3L C6orf221 ECAT1	217
Q58DX5_IDR_1_158	17:N,1:N	NADL2_HUMAN	Inactive N-acetylated-alpha-linked acidic dipeptidase-like protein 2 (NAALADase L2)	NAALADL2	795
Q58EX2_IDR_1955_2161	5:N,9:N,1:N,8:N	SDK2_HUMAN	Protein sidekick-2	SDK2 KIAA1514	2172
Q58F21_IDR_379_521	11:N,7:N	BRDT_HUMAN	Bromodomain testis-specific protein (Cancer/testis antigen 9) (CT9) (RING3-like protein)	BRDT	947
Q58HT5_IDR_1_37	17:N,1:N,8:N,14:N	AWAT1_HUMAN	Acyl-CoA wax alcohol acyltransferase 1 (EC 2.3.1.75) (Diacylglycerol O-acyltransferase 2-like protein 3) (Diacylglycerol acyltransferase 2) (Long-chain-alcohol O-fatty-acyltransferase 1)	AWAT1 DGA2 DGAT2L3	328
Q58WW2_IDR_291_705	11:N,2:N,13:N,5:N,9:N,10:N,7:N	DCAF6_HUMAN	DDB1- and CUL4-associated factor 6 (Androgen receptor complex-associated protein) (ARCAP) (IQ motif and WD repeat-containing protein 1) (Nuclear receptor interaction protein) (NRIP)	DCAF6 IQWD1 MSTP055	860
Q59EK9_IDR_209_446	11:N,1:N,10:N,18:N	RUN3A_HUMAN	RUN domain-containing protein 3A (Rap2-interacting protein 8) (RPIP-8)	RUNDC3A RAP2IP RPIP8	446
Q5BIV9_IDR_21_114	10:N	SPRN_HUMAN	Shadow of prion protein (Protein shadoo)	SPRN SHO	151
Q5BJD5_IDR_1_70	1:N,10:N,8:N,14:N,16:N	TM41B_HUMAN	Transmembrane protein 41B (Protein stasimon)	TMEM41B KIAA0033	291
Q5BJE1_IDR_1_167	10:N	CC178_HUMAN	Coiled-coil domain-containing protein 178	CCDC178 C18orf34	867
Q5BJF6_IDR_1_182	10:N,12:K,11:K	ODFP2_HUMAN	Outer dense fiber protein 2 (Cenexin) (Outer dense fiber of sperm tails protein 2)	ODF2	829
Q5BJH7_IDR_1_69	5:N	YIF1B_HUMAN	Protein YIF1B (YIP1-interacting factor homolog B)	YIF1B PP4519 UNQ3073/PRO9905	314
Q5BKU9_IDR_1_87	14:N,5:N	OXLD1_HUMAN	Oxidoreductase-like domain-containing protein 1	OXLD1 C17orf90	147
Q5BKX5_IDR_1_71	11:N,16:N,5:N	ACTMP_HUMAN	Actin maturation protease (EC 3.4.11.-) (Actin aminopeptidase ACTMAP)	ACTMAP C19orf54	351
Q5BKX8_IDR_49_364	11:N,5:N,6:N,7:N	CAVN4_HUMAN	Caveolae-associated protein 4 (Muscle-related coiled-coil protein) (Muscle-restricted coiled-coil protein)	CAVIN4 MURC	364
Q5BKY9_IDR_71_247	2:N,11:N,5:N,3:N,6:N,8:N,7:N	F133B_HUMAN	Protein FAM133B	FAM133B	247
Q5BKZ1_IDR_1_307	19:N	ZN326_HUMAN	DBIRD complex subunit ZNF326 (Zinc finger protein 326) (Zinc finger protein interacting with mRNPs and DBC1)	ZNF326 ZIRD	582
Q5BKZ1_IDR_469_582	2:N,5:N,12:N,6:N	ZN326_HUMAN	DBIRD complex subunit ZNF326 (Zinc finger protein 326) (Zinc finger protein interacting with mRNPs and DBC1)	ZNF326 ZIRD	582
Q5BLP8_IDR_1_40	17:N,8:N,1:N,14:N,15:N,16:N	NICOL_HUMAN	NELL2-interacting cell ontogeny regulator 1 (Neuropeptide-like protein C4orf48)	NICOL1 C4orf48	95
Q5BVD1_IDR_1_94	14:N,1:N	TTMP_HUMAN	TPA-induced transmembrane protein	TTMP C3orf52	217
Q5C9Z4_IDR_1_348	2:N,11:N,3:N,8:N,7:K,14:N,15:N,6:K,5:K	NOM1_HUMAN	Nucleolar MIF4G domain-containing protein 1 (SGD1 homolog)	NOM1 C7orf3	860
Q5D862_IDR_90_2391	13:N,5:N,1:N,10:N,8:N,19:N,16:N	FILA2_HUMAN	Filaggrin-2 (FLG-2) (Intermediate filament-associated and psoriasis-susceptibility protein) (Ifapsoriasin)	FLG2 IFPS	2391
Q5DID0_IDR_597_701	11:N,13:N,5:N,9:N,12:N,8:N,1:N,14:N,19:N,16:N	UROL1_HUMAN	Uromodulin-like 1 (Olfactorin)	UMODL1	1318
Q5DX21_IDR_270_403	14:N,1:K	IGS11_HUMAN	Immunoglobulin superfamily member 11 (IgSF11) (Brain and testis-specific immunoglobulin superfamily protein) (Bt-IGSF) (V-set and immunoglobulin domain-containing protein 3)	IGSF11 BTIGSF CXADRL1 VSIG3	431
Q5EBL4_IDR_322_403	13:N,9:N	RIPL1_HUMAN	RILP-like protein 1 (Rab-interacting lysosomal-like protein 1)	RILPL1 RLP1	403
Q5F1R6_IDR_353_481	2:N,7:N	DJC21_HUMAN	DnaJ homolog subfamily C member 21 (DnaJ homolog subfamily A member 5) (Protein GS3)	DNAJC21 DNAJA5	531
Q5FBB7_IDR_101_539	2:N,11:N,3:N,8:N,18:N,7:N	SGO1_HUMAN	Shugoshin 1 (Serologically defined breast cancer antigen NY-BR-85) (Shugoshin-like 1)	SGO1 SGOL1	561
Q5FWE3_IDR_20_454	16:N,12:N	PRRT3_HUMAN	Proline-rich transmembrane protein 3	PRRT3 UNQ5823/PRO19642	981
Q5FWE3_IDR_721_972	8:N,9:N	PRRT3_HUMAN	Proline-rich transmembrane protein 3	PRRT3 UNQ5823/PRO19642	981
Q5FWF4_IDR_499_619	8:N,7:N,3:N	ZRAB3_HUMAN	DNA annealing helicase and endonuclease ZRANB3 (Annealing helicase 2) (AH2) (Zinc finger Ran-binding domain-containing protein 3) [Includes: DNA annealing helicase ZRANB3 (EC 3.6.4.-); Endonuclease ZRANB3 (EC 3.1.-.-)]	ZRANB3	1079
Q5FWF5_IDR_1_610	2:K,5:N,3:N,6:N,8:N,7:K,18:K,11:K	ESCO1_HUMAN	N-acetyltransferase ESCO1 (EC 2.3.1.-) (CTF7 homolog 1) (Establishment factor-like protein 1) (EFO1) (EFO1p) (hEFO1) (Establishment of cohesion 1 homolog 1) (ECO1 homolog 1) (ESO1 homolog 1)	ESCO1 EFO1 KIAA1911	840
Q5FYB0_IDR_559_599	2:N,11:N,5:N,3:N,6:N,8:N,7:N	ARSJ_HUMAN	Arylsulfatase J (ASJ) (EC 3.1.6.-)	ARSJ UNQ372/PRO708	599
Q5GH72_IDR_117_172	15:N	XKR7_HUMAN	XK-related protein 7	XKR7 C20orf159 XRG7	579
Q5GJ75_IDR_1_109	10:N	TP8L3_HUMAN	Tumor necrosis factor alpha-induced protein 8-like protein 3 (TNF alpha-induced protein 8-like protein 3) (TNFAIP8-like protein 3)	TNFAIP8L3 TIPE3	292
Q5H943_IDR_1_55	1:N,16:N,8:N	KKLC1_HUMAN	Kita-kyushu lung cancer antigen 1 (KK-LC-1) (Cancer/testis antigen 83)	CT83 CXorf61 KKLC1	113
Q5H9J7_IDR_1_68	11:N	BEX5_HUMAN	Protein BEX5 (Brain-expressed X-linked protein 5) (NGFRAP1-like protein 1) (Nerve growth factor receptor-associated protein 2)	BEX5 NADE2 NGFRAP1L1	111
Q5H9L2_IDR_1_206	2:N,11:N,5:N,3:N,6:N,8:N,14:N,7:N	TCAL5_HUMAN	Transcription elongation factor A protein-like 5 (TCEA-like protein 5) (Transcription elongation factor S-II protein-like 5)	TCEAL5	206
Q5H9L4_IDR_286_391	2:N,6:N	TAF7L_HUMAN	Transcription initiation factor TFIID subunit 7-like (Cancer/testis antigen 40) (CT40) (RNA polymerase II TBP-associated factor subunit Q) (TATA box-binding protein-associated factor 50 kDa) (Transcription initiation factor TFIID 50 kDa subunit)	TAF7L TAF2Q	462
Q5H9M0_IDR_102_389	2:N,11:N,3:N,8:N,18:N,7:N	PWP3B_HUMAN	PWWP domain-containing DNA repair factor 3B (PWWP3B) (Mutated melanoma-associated antigen 1-like protein 1) (MUM1-like protein 1) (PWWP domain-containing protein MUM1L1)	PWWP3B MUM1L1	696
Q5H9R7_IDR_502_873	11:N,5:N,9:N,12:N,10:N,8:N,1:N,14:N,19:N	PP6R3_HUMAN	Serine/threonine-protein phosphatase 6 regulatory subunit 3 (SAPS domain family member 3) (Sporulation-induced transcript 4-associated protein SAPL)	PPP6R3 C11orf23 KIAA1558 PP6R3 SAPL SAPS3	873
Q5HY92_IDR_81_460	4:N,1:N,8:N,19:N	FIGN_HUMAN	Fidgetin	FIGN	759
Q5HYC2_IDR_489_2103	18:N,8:N,7:N	K2026_HUMAN	Uncharacterized protein KIAA2026	KIAA2026	2103
Q5HYK3_IDR_1_52	14:N,15:N	COQ5_HUMAN	2-methoxy-6-polyprenyl-1,4-benzoquinol methylase, mitochondrial (EC 2.1.1.201) (Ubiquinone biosynthesis methyltransferase COQ5)	COQ5	327
Q5HYK7_IDR_1_412	2:N,11:N,5:N,9:N	SH319_HUMAN	SH3 domain-containing protein 19 (ADAM-binding protein Eve-1) (EEN-binding protein) (EBP)	SH3D19	790
Q5HYK9_IDR_66_254	4:K,3:K	ZN667_HUMAN	Zinc finger protein 667	ZNF667	610
Q5HYR2_IDR_1_182	4:K,3:K,14:N,5:K	DMRTC_HUMAN	Doublesex- and mab-3-related transcription factor C1	DMRTC1; DMRTC1B	192
Q5HYW2_IDR_251_1225	13:N,5:N,9:N,8:N	NHSL2_HUMAN	NHS-like protein 2	NHSL2	1225
Q5HYW3_IDR_315_493	2:N,6:N,5:N	RTL5_HUMAN	Retrotransposon Gag-like protein 5 (Retrotransposon gag domain-containing protein 4)	RTL5 KIAA2001 RGAG4	569
Q5I0G3_IDR_468_518	11:N,10:N	MDH1B_HUMAN	Putative malate dehydrogenase 1B (EC 1.1.1.-)	MDH1B	518
Q5JPB2_IDR_1_1672	14:N,2:N	ZN831_HUMAN	Zinc finger protein 831	ZNF831 C20orf174	1677
Q5JPH6_IDR_1_33	14:N,15:N	SYEM_HUMAN	Nondiscriminating glutamyl-tRNA synthetase EARS2, mitochondrial (EC 6.1.1.24) (Glutamate--tRNA(Gln) ligase EARS2, mitochondrial) (EC 6.1.1.17) (Glutamyl-tRNA synthetase) (GluRS) (Mitochondrial glutamyl-tRNA synthetase) (mtGluRS)	EARS2 KIAA1970	523
Q5JQC4_IDR_147_288	16:N	CT47A_HUMAN	Cancer/testis antigen 47A (Cancer/testis antigen 47) (CT47)	CT47A1 CT47.1; CT47A2 CT47.2; CT47A3 CT47.3; CT47A4 CT47.4; CT47A5 CT47.5; CT47A6 CT47.6; CT47A7 CT47.7; CT47A8 CT47.8; CT47A9 CT47.9; CT47A10 CT47.10; CT47A11 CT47.11; CT47A12 CT47.12	288
Q5JR12_IDR_1_67	5:N	PPM1J_HUMAN	Protein phosphatase 1J (EC 3.1.3.16) (Protein phosphatase 2C isoform zeta) (PP2C-zeta)	PPM1J PPP2CZ	505
Q5JR98_IDR_1_102	11:N,13:N,5:N,9:N,8:N,10:N,14:N,15:N,19:N	DYLT4_HUMAN	Dynein light chain Tctex-type 4 (Protein N22.1) (Tctex-2-beta) (Tctex1 domain-containing protein 4)	DYNLT4 TCTEX1D4	221
Q5JRC9_IDR_1_600	11:N	FA47A_HUMAN	Protein FAM47A	FAM47A	791
Q5JRM2_IDR_15_338	18:N,11:N,7:N	CX066_HUMAN	Uncharacterized protein CXorf66	CXorf66	361
Q5JRV8_IDR_1_46	14:N,1:N	T255A_HUMAN	Transmembrane protein 255A (Protein FAM70A)	TMEM255A FAM70A	349
Q5JS13_IDR_284_417	9:K,4:N,1:N,5:K,13:K,8:K	RGPS1_HUMAN	Ras-specific guanine nucleotide-releasing factor RalGPS1 (Ral GEF with PH domain and SH3-binding motif 1) (Ral guanine nucleotide exchange factor 2) (RalGEF 2) (RalA exchange factor RalGPS1)	RALGPS1 KIAA0351 RALGEF2	557
Q5JSH3_IDR_1_478	2:N,11:N,3:N,8:N	WDR44_HUMAN	WD repeat-containing protein 44 (Rab11-binding protein) (Rab11BP) (Rabphilin-11)	WDR44 RPH11	913
Q5JSJ4_IDR_563_766	11:N,5:N,9:N,12:N,4:N,10:N	INT6L_HUMAN	Integrator complex subunit 6-like (Protein DDX26B)	INTS6L DDX26B	861
Q5JSZ5_IDR_1_2229	11:N,5:N,3:N,12:N,4:N,6:N,10:N,1:N,14:N,19:N,7:N	PRC2B_HUMAN	Protein PRRC2B (HLA-B-associated transcript 2-like 1) (Proline-rich coiled-coil protein 2B)	PRRC2B BAT2L BAT2L1 KIAA0515	2229
Q5JTC6_IDR_1_1135	10:N	AMER1_HUMAN	APC membrane recruitment protein 1 (Amer1) (Protein FAM123B) (Wilms tumor gene on the X chromosome protein)	AMER1 FAM123B WTX	1135
Q5JTH9_IDR_1159_1297	2:N,6:N,7:N	RRP12_HUMAN	RRP12-like protein	RRP12 KIAA0690	1297
Q5JTV8_IDR_23_343	1:N,5:N	TOIP1_HUMAN	Torsin-1A-interacting protein 1 (Lamin-associated protein 1B) (LAP1B)	TOR1AIP1 LAP1	583
Q5JTW2_IDR_325_470	7:N	CEP78_HUMAN	Centrosomal protein of 78 kDa (Cep78)	CEP78 C9orf81	689
Q5JTY5_IDR_1_38	10:N	ZNG1C_HUMAN	Zinc-regulated GTPase metalloprotein activator 1C (EC 3.6.5.-) (Cobalamin synthase W domain-containing protein 3) (COBW domain-containing protein 3)	ZNG1C CBWD3	395
Q5JTZ5_IDR_84_239	5:N,9:N	CI152_HUMAN	Uncharacterized protein C9orf152	C9orf152	239
Q5JTZ9_IDR_1_35	14:N,15:K	SYAM_HUMAN	Alanine--tRNA ligase, mitochondrial (EC 6.1.1.7) (Alanyl-tRNA synthetase) (AlaRS)	AARS2 AARSL KIAA1270	985
Q5JU67_IDR_1_38	2:N,11:N,5:N,3:N,6:N,8:N,7:N	CF157_HUMAN	Cilia- and flagella-associated protein 157	CFAP157 C9orf117	520
Q5JVS0_IDR_33_288	6:N,5:K,7:N	HABP4_HUMAN	Intracellular hyaluronan-binding protein 4 (IHABP-4) (IHABP4) (Hyaluronan-binding protein 4) (Ki-1/57 intracellular antigen)	HABP4	413
Q5JWF2_IDR_1_659	2:N,11:N,13:N,5:N,14:N,15:N,7:N	GNAS1_HUMAN	Guanine nucleotide-binding protein G(s) subunit alpha isoforms XLas (Adenylate cyclase-stimulating G alpha protein) (Extra large alphas protein) (XLalphas)	GNAS GNAS1	1037
Q5JX69_IDR_59_106	14:N	F209B_HUMAN	Protein FAM209B	FAM209B C20orf107	171
Q5JXC2_IDR_1_388	11:N,17:N,5:N,9:N,8:N,10:N,1:N,14:N,7:N	MIIP_HUMAN	Migration and invasion-inhibitory protein (IGFBP2-binding protein) (Invasion-inhibitory protein 45) (IIp45)	MIIP IIP45	388
Q5JXX7_IDR_1_66	14:N,19:N,8:N	TMM31_HUMAN	Transmembrane protein 31	TMEM31	168
Q5JY77_IDR_1_1117	11:N,5:N,6:N,18:N,7:N	GASP1_HUMAN	G-protein coupled receptor-associated sorting protein 1 (GASP-1)	GPRASP1 GASP KIAA0443	1395
Q5K4L6_IDR_118_161	19:N	S27A3_HUMAN	Long-chain fatty acid transport protein 3 (FATP-3) (Fatty acid transport protein 3) (Arachidonate--CoA ligase) (EC 6.2.1.15) (Long-chain-fatty-acid--CoA ligase) (EC 6.2.1.3) (Solute carrier family 27 member 3) (Very long-chain acyl-CoA synthetase homolog 3) (VLCS-3) (EC 6.2.1.-)	SLC27A3 ACSVL3 FATP3 PSEC0067 UNQ367/PRO703	683
Q5K651_IDR_80_155	2:N,11:N,3:N	SAMD9_HUMAN	Sterile alpha motif domain-containing protein 9 (SAM domain-containing protein 9)	SAMD9 C7orf5 DRIF1 KIAA2004 OEF1	1589
Q5KSL6_IDR_726_839	4:N	DGKK_HUMAN	Diacylglycerol kinase kappa (DAG kinase kappa) (DGK-kappa) (EC 2.7.1.107) (142 kDa diacylglycerol kinase) (Diglyceride kinase kappa)	DGKK	1271
Q5KU26_IDR_394_605	11:N,5:N,8:N,14:N,19:N,16:N	COL12_HUMAN	Collectin-12 (Collectin placenta protein 1) (CL-P1) (hCL-P1) (Nurse cell scavenger receptor 2) (Scavenger receptor class A member 4) (Scavenger receptor with C-type lectin)	COLEC12 CLP1 NSR2 SCARA4 SRCL	742
Q5M7Z0_IDR_1_139	13:K,10:N,8:N	RNFT1_HUMAN	E3 ubiquitin-protein ligase RNFT1 (EC 2.3.2.27) (Protein PTD016) (RING finger and transmembrane domain-containing protein 1)	RNFT1 PTD016	435
Q5M8T2_IDR_305_382	14:N	S35D3_HUMAN	Solute carrier family 35 member D3 (Fringe connection-like protein 1)	SLC35D3 FRCL1	416
Q5M9N0_IDR_1_101	1:N	CD158_HUMAN	Coiled-coil domain-containing protein 158	CCDC158	1113
Q5M9N0_IDR_797_1113	11:N	CD158_HUMAN	Coiled-coil domain-containing protein 158	CCDC158	1113
Q5M9Q1_IDR_1_294	2:N,11:N,5:N,3:N,6:N,8:N,14:N,7:N	NKAPL_HUMAN	NKAP-like protein	NKAPL C6orf194	402
Q5MCW4_IDR_61_185	10:N,1:N	ZN569_HUMAN	Zinc finger protein 569	ZNF569	686
Q5MIZ7_IDR_684_849	18:N,2:N,6:N	P4R3B_HUMAN	Serine/threonine-protein phosphatase 4 regulatory subunit 3B (SMEK homolog 2)	PPP4R3B KIAA1387 PP4R3B SMEK2	849
Q5MNV8_IDR_1_37	5:N,9:N,8:N,10:N	FBX47_HUMAN	F-box only protein 47	FBXO47	452
Q5MNZ9_IDR_362_410	19:N	WIPI1_HUMAN	WD repeat domain phosphoinositide-interacting protein 1 (WIPI-1) (Atg18 protein homolog) (WD40 repeat protein interacting with phosphoinositides of 49 kDa) (WIPI 49 kDa)	WIPI1 WIPI49	446
Q5PSV4_IDR_1_59	6:N,5:N	BRM1L_HUMAN	Breast cancer metastasis-suppressor 1-like protein (BRMS1-homolog protein p40) (BRMS1-like protein p40)	BRMS1L	323
Q5QGS0_IDR_579_1282	4:N,3:N	NEXMI_HUMAN	Neurite extension and migration factor (XLMR protein related to neurite extension) (XPN)	NEXMIF KIAA2022	1516
Q5QGZ9_IDR_13_103	11:N,17:N,8:N,14:N,19:N	CL12A_HUMAN	C-type lectin domain family 12 member A (C-type lectin-like molecule 1) (CLL-1) (Dendritic cell-associated lectin 2) (DCAL-2) (Myeloid inhibitory C-type lectin-like receptor) (MICL) (CD antigen CD371)	CLEC12A CLL1 DCAL2 MICL	265
Q5QJ38_IDR_93_904	11:N,2:N,5:N,3:N,12:N,6:N,7:N	TCHL1_HUMAN	Trichohyalin-like protein 1 (Basalin) (Protein S100-A17) (S100 calcium-binding protein A17)	TCHHL1 S100A17 THHL1	904
Q5QJE6_IDR_1_488	2:N,3:N,8:N,18:N,7:N	TDIF2_HUMAN	Deoxynucleotidyltransferase terminal-interacting protein 2 (Estrogen receptor-binding protein) (LPTS-interacting protein 2) (LPTS-RP2) (Terminal deoxynucleotidyltransferase-interacting factor 2) (TdIF2) (TdT-interacting factor 2)	DNTTIP2 ERBP TDIF2	756
Q5QP82_IDR_1_60	11:N	DCA10_HUMAN	DDB1- and CUL4-associated factor 10 (WD repeat-containing protein 32)	DCAF10 WDR32	559
Q5R3F8_IDR_557_730	4:N,3:N	PPR29_HUMAN	Protein phosphatase 1 regulatory subunit 29 (Extracellular leucine-rich repeat and fibronectin type III domain-containing protein 2) (Leucine-rich repeat and fibronectin type-III domain-containing protein 6) (Leucine-rich repeat-containing protein 62)	ELFN2 KIAA1904 LRRC62 PPP1R29	820
Q5RHP9_IDR_101_280	1:N	ERIC3_HUMAN	Glutamate-rich protein 3	ERICH3 C1orf173	1530
Q5RHP9_IDR_403_1530	2:N,6:N,5:N	ERIC3_HUMAN	Glutamate-rich protein 3	ERICH3 C1orf173	1530
Q5RL73_IDR_144_305	14:N,8:N	RBM48_HUMAN	RNA-binding protein 48	RBM48 C7orf64 HSPC304	367
Q5SQ80_IDR_221_524	11:N,5:N,12:N,6:N,10:N,18:N,7:N	A20A2_HUMAN	Putative ankyrin repeat domain-containing protein 20A2 (Ankyrin repeat domain-containing protein 20A2 pseudogene)	ANKRD20A2P ANKRD20A2	823
Q5SQH8_IDR_1_111	14:N,10:N,8:N	CF136_HUMAN	Uncharacterized protein C6orf136	C6orf136	315
Q5SQI0_IDR_193_394	14:N	ATAT_HUMAN	Alpha-tubulin N-acetyltransferase 1 (Alpha-TAT) (Alpha-TAT1) (TAT) (EC 2.3.1.108) (Acetyltransferase mec-17 homolog)	ATAT1 C6orf134 MEC17 Nbla00487	421
Q5SR56_IDR_451_506	10:N	MF14B_HUMAN	Hippocampus abundant transcript-like protein 1 (Major facilitator superfamily domain-containing 14B)	MFSD14B HIATL1	506
Q5SRI9_IDR_1_95	14:N,17:N,8:N	MANEA_HUMAN	Glycoprotein endo-alpha-1,2-mannosidase (Endo-alpha mannosidase) (Endomannosidase) (hEndo) (EC 3.2.1.130) (Mandaselin)	MANEA	462
Q5SRN2_IDR_30_563	11:N,2:N,5:N,3:N,6:N,7:N	TSBP1_HUMAN	Testis-expressed basic protein 1 (Uncharacterized protein C6orf10)	TSBP1 C6orf10	563
Q5SSG8_IDR_1_486	19:N,1:N	MUC21_HUMAN	Mucin-21 (MUC-21) (Epiglycanin)	MUC21 C6orf205 UNQ697/PRO1342	566
Q5SSJ5_IDR_417_553	2:K,5:N,3:N,6:N,8:N,18:N,11:K,7:N	HP1B3_HUMAN	Heterochromatin protein 1-binding protein 3 (Protein HP1-BP74)	HP1BP3	553
Q5SSQ6_IDR_117_148	10:N	SAPC1_HUMAN	Suppressor APC domain-containing protein 1 (Protein G7d)	SAPCD1 C6orf26 G7D NG23	148
Q5SV97_IDR_1_577	2:N,8:N,3:N	PERM1_HUMAN	PGC-1 and ERR-induced regulator in muscle protein 1 (PPARGC1 and ESRR-induced regulator in muscle 1) (Peroxisome proliferator-activated receptor gamma coactivator 1 and estrogen-related receptor-induced regulator in muscle 1)	PERM1 C1orf170	790
Q5SW24_IDR_1_745	13:N,5:N,9:N,8:N,14:N,15:N	DACT2_HUMAN	Dapper homolog 2 (Dapper antagonist of catenin 2)	DACT2 C6orf116 PP13671	774
Q5SW79_IDR_102_1416	11:N,5:N,9:N	CE170_HUMAN	Centrosomal protein of 170 kDa (Cep170) (KARP-1-binding protein) (KARP1-binding protein)	CEP170 FAM68A KAB KIAA0470	1584
Q5SW96_IDR_178_308	14:N,11:N,10:N	ARH_HUMAN	Low density lipoprotein receptor adapter protein 1 (Autosomal recessive hypercholesterolemia protein)	LDLRAP1 ARH	308
Q5SWH9_IDR_1_86	14:N	TMM69_HUMAN	Transmembrane protein 69	TMEM69 C1orf154 HSPC229	247
Q5SWX8_IDR_386_424	10:N	ODR4_HUMAN	Protein odr-4 homolog (hODR-4) (LAG1-interacting protein) (Transactivated by transforming growth factor beta protein 1)	ODR4 C1orf27 TTG1 TTG1A	454
Q5SXM8_IDR_1_63	14:N,15:K	DNLZ_HUMAN	DNL-type zinc finger protein (Hsp70-escort protein 1) (HEP1) (mtHsp70-escort protein)	DNLZ C9orf151	178
Q5SY16_IDR_1_110	15:N,7:N	NOL9_HUMAN	Polynucleotide 5'-hydroxyl-kinase NOL9 (EC 2.7.1.78) (Nucleolar protein 9)	NOL9	702
Q5SYE7_IDR_1_1610	2:N,11:N,13:N,5:N,9:N,3:N,8:N,1:N,10:N,18:N,14:N,19:N,7:N	NHSL1_HUMAN	NHS-like protein 1	NHSL1 C6orf63 KIAA1357	1610
Q5SZL2_IDR_1_499	9:N,1:N,8:N,11:K	CE85L_HUMAN	Centrosomal protein of 85 kDa-like (Serologically defined breast cancer antigen NY-BR-15)	CEP85L C6orf204	805
Q5T0B9_IDR_1_310	17:N,4:K,8:N,1:N,3:K,14:K,5:K,16:N	ZN362_HUMAN	Zinc finger protein 362	ZNF362 PP6997	420
Q5T0F9_IDR_1_308	2:N	C2D1B_HUMAN	Coiled-coil and C2 domain-containing protein 1B (Five prime repressor element under dual repression-binding protein 2) (FRE under dual repression-binding protein 2) (Freud-2)	CC2D1B KIAA1836	858
Q5T0W9_IDR_284_1011	11:N,13:N,5:N,9:N,10:N,8:N,1:N,18:N,7:N	FA83B_HUMAN	Protein FAM83B	FAM83B C6orf143	1011
Q5T0Z8_IDR_1_35	8:N	CF132_HUMAN	Uncharacterized protein C6orf132	C6orf132	1188
Q5T0Z8_IDR_85_1188	11:N,5:N,9:N	CF132_HUMAN	Uncharacterized protein C6orf132	C6orf132	1188
Q5T1C6_IDR_1_45	15:N,19:N,9:N	THEM4_HUMAN	Acyl-coenzyme A thioesterase THEM4 (Acyl-CoA thioesterase THEM4) (EC 3.1.2.2) (Carboxyl-terminal modulator protein) (Thioesterase superfamily member 4)	THEM4 CTMP	240
Q5T1M5_IDR_818_1219	2:N,6:N	FKB15_HUMAN	FK506-binding protein 15 (FKBP-15) (133 kDa FK506-binding protein) (133 kDa FKBP) (FKBP-133) (WASP- and FKBP-like protein) (WAFL)	FKBP15 KIAA0674	1219
Q5T1N1_IDR_1_836	11:N,10:N,8:N,18:N	AKND1_HUMAN	Protein AKNAD1	AKNAD1 C1orf62	836
Q5T1R4_IDR_1_2406	11:N,13:N,9:N,4:K,8:N,1:N,3:K,14:K,19:N,5:K,7:N	ZEP3_HUMAN	Transcription factor HIVEP3 (Human immunodeficiency virus type I enhancer-binding protein 3) (Kappa-B and V(D)J recombination signal sequences-binding protein) (Kappa-binding protein 1) (KBP-1) (Zinc finger protein ZAS3)	HIVEP3 KBP1 KIAA1555 KRC ZAS3	2406
Q5T1S8_IDR_1_102	14:N,19:N,8:N	NCMAP_HUMAN	Noncompact myelin-associated protein (Myelin protein of 11 kDa) (MP11)	NCMAP C1orf130	102
Q5T200_IDR_1_1515	11:N,2:N,5:N,3:N,6:N,10:N,8:N,18:N,7:N	ZC3HD_HUMAN	Zinc finger CCCH domain-containing protein 13	ZC3H13 KIAA0853	1668
Q5T280_IDR_1_69	11:N,2:N,5:N,12:N,6:N,7:N	CI114_HUMAN	Putative methyltransferase C9orf114 (EC 2.1.1.-) (Centromere protein 32) (CENP-32) (Kinetochore-associated protein) (SPOUT domain-containing methyltransferase 1)	SPOUT1 C9orf114	376
Q5T292_IDR_66_105	8:N	TM273_HUMAN	Transmembrane protein 273	TMEM273 C10orf128	105
Q5T2D2_IDR_126_275	13:N,9:N,19:N,1:K,16:N	TRML2_HUMAN	Trem-like transcript 2 protein (TLT-2) (Triggering receptor expressed on myeloid cells-like protein 2)	TREML2 C6orf76 TLT2 UNQ6268/PRO20473	321
Q5T2S8_IDR_312_444	11:N,12:N	ODAD2_HUMAN	Outer dynein arm-docking complex subunit 2 (Armadillo repeat-containing protein 4)	ODAD2 ARMC4	1044
Q5T2T1_IDR_302_345	5:N,9:N,8:N,10:N	MPP7_HUMAN	MAGUK p55 subfamily member 7	MPP7	576
Q5T440_IDR_1_44	14:N,15:N	CAF17_HUMAN	Putative transferase CAF17, mitochondrial (EC 2.1.-.-) (Iron-sulfur cluster assembly factor homolog)	IBA57 C1orf69	356
Q5T442_IDR_107_203	6:N,5:N,7:N	CXG2_HUMAN	Gap junction gamma-2 protein (Connexin-46.6) (Cx46.6) (Connexin-47) (Cx47) (Gap junction alpha-12 protein)	GJC2 GJA12	439
Q5T4F4_IDR_235_346	8:N,3:N	ZFY27_HUMAN	Protrudin (Spastic paraplegia 33 protein) (Zinc finger FYVE domain-containing protein 27)	ZFYVE27 SPG33	411
Q5T4T6_IDR_405_709	11:N,3:N,12:N,8:N,10:N,18:N,7:N	SYC2L_HUMAN	Synaptonemal complex protein 2-like (SCP-2-like) (145 kDa nucleolar protein homolog) (hsNO145)	SYCP2L C6orf177 NO145	812
Q5T4W7_IDR_19_120	14:N,15:N,16:N,8:K	ARTN_HUMAN	Artemin (Enovin) (Neublastin)	ARTN EVN	220
Q5T5A4_IDR_1_41	4:N	CF276_HUMAN	Cilia- and flagella-associated protein 276	CFAP276 C1orf194	169
Q5T5B0_IDR_1_92	9:N	LCE3E_HUMAN	Late cornified envelope protein 3E (Late envelope protein 17)	LCE3E LEP17	92
Q5T5J6_IDR_1_385	11:N,7:N,3:N	SWT1_HUMAN	Transcriptional protein SWT1	SWT1 C1orf26	900
Q5T5M9_IDR_266_321	19:N,1:N,8:N	CCNJ_HUMAN	Cyclin-J	CCNJ	372
Q5T5N4_IDR_66_178	11:N	CF118_HUMAN	Uncharacterized protein C6orf118	C6orf118	469
Q5T5U3_IDR_170_927	1:N	RHG21_HUMAN	Rho GTPase-activating protein 21 (Rho GTPase-activating protein 10) (Rho-type GTPase-activating protein 21)	ARHGAP21 ARHGAP10 KIAA1424	1958
Q5T5Y3_IDR_347_701	8:N	CAMP1_HUMAN	Calmodulin-regulated spectrin-associated protein 1	CAMSAP1	1602
Q5T5Y3_IDR_705_1460	2:N,6:N	CAMP1_HUMAN	Calmodulin-regulated spectrin-associated protein 1	CAMSAP1	1602
Q5T686_IDR_63_147	2:N	AVPI1_HUMAN	Arginine vasopressin-induced protein 1 (AVP-induced protein 1)	AVPI1 NPD013 PP5395	147
Q5T6F0_IDR_1_38	10:N	DCA12_HUMAN	DDB1- and CUL4-associated factor 12 (Centrosome-related protein TCC52) (Testis cancer centrosome-related protein) (WD repeat-containing protein 40A)	DCAF12 KIAA1892 TCC52 WDR40A	453
Q5T6F2_IDR_1_1116	11:N,2:N,5:N,3:N,12:N,4:N,1:N,8:N,14:N,19:N,7:N	UBAP2_HUMAN	Ubiquitin-associated protein 2 (UBAP-2) (RNA polymerase II degradation factor UBAP2)	UBAP2 KIAA1491	1119
Q5T6S3_IDR_348_541	2:K,8:N,3:N	PHF19_HUMAN	PHD finger protein 19 (Polycomb-like protein 3) (hPCL3)	PHF19 PCL3	580
Q5T6X4_IDR_1_67	14:N,15:N	F162B_HUMAN	Protein FAM162B	FAM162B C6orf189	162
Q5T6X5_IDR_852_926	14:N,8:K	GPC6A_HUMAN	G-protein coupled receptor family C group 6 member A (hGPRC6A) (G-protein coupled receptor GPCR33) (hGPCR33)	GPRC6A	926
Q5T749_IDR_1_579	5:N,1:N,8:N,14:N,19:N,16:N	KPRP_HUMAN	Keratinocyte proline-rich protein (hKPRP)	KPRP C1orf45	579
Q5T750_IDR_1_224	19:N,1:N,5:N	KPLCE_HUMAN	Protein KPLCE (KPRP N-terminal and LCE C-terminal-like protein) (Skin-specific protein 32)	KPLCE C1orf68 LEP7 XP32	250
Q5T752_IDR_1_114	5:N,9:N	LCE1D_HUMAN	Late cornified envelope protein 1D (Late envelope protein 4)	LCE1D LEP4	114
Q5T754_IDR_1_117	5:N	LCE1F_HUMAN	Late cornified envelope protein 1F (Late envelope protein 6)	LCE1F LEP6	118
Q5T7M4_IDR_1_67	14:N	ADIPL_HUMAN	Adipolin (Adipose-derived insulin-sensitizing factor) (C1q and TNF related protein 12) (Complement C1q tumor necrosis factor-related protein 12) [Cleaved into: Adipolin fC1QTNF12 (Adipolin fCTRP12) (Adipolin full-length form); Adipolin gC1QTNF12 (Adipolin cleaved form) (Adipolin gCTRP12)]	C1QTNF12 C1QDC2 CTRP12 FAM132A	302
Q5T7W7_IDR_463_516	19:N	TSTD2_HUMAN	Thiosulfate sulfurtransferase/rhodanese-like domain-containing protein 2 (Rhodanese domain-containing protein 2)	TSTD2 C9orf97 PP4189	516
Q5T848_IDR_669_1168	11:N	MGLYR_HUMAN	Metabotropic glycine receptor (mGlyR) (G-protein coupled receptor 158)	GPR158 KIAA1136	1215
Q5T871_IDR_45_98	11:N,2:N	LELP1_HUMAN	Late cornified envelope-like proline-rich protein 1 (Novel small proline-rich protein)	LELP1	98
Q5T8A7_IDR_1_1209	2:N,11:N,5:N,3:N,8:N,14:N,15:N,7:N	PPR26_HUMAN	Protein phosphatase 1 regulatory subunit 26	PPP1R26 KIAA0649	1209
Q5T8D3_IDR_150_442	11:N,2:N,5:N,6:N,14:N	ACBD5_HUMAN	Acyl-CoA-binding domain-containing protein 5	ACBD5 KIAA1996	534
Q5T8I3_IDR_151_301	13:N,5:N,9:N,1:N,8:N,10:N,14:N,19:N	EEIG2_HUMAN	EEIG family member 2 (EEIG2)	EEIG2 FAM102B	360
Q5T953_IDR_49_351	2:N,8:N,3:N	IER5L_HUMAN	Immediate early response gene 5-like protein	IER5L	404
Q5T9C2_IDR_156_317	5:N,9:N,8:N,10:N,14:N,19:N	EEIG1_HUMAN	Early estrogen-induced gene 1 protein (EEIG1)	EEIG1 C9orf132 FAM102A	384
Q5TA76_IDR_1_89	14:N	LCE3A_HUMAN	Late cornified envelope protein 3A (Late envelope protein 13)	LCE3A LEP13	89
Q5TA79_IDR_1_104	5:N,9:N,14:N,19:N	LCE2A_HUMAN	Late cornified envelope protein 2A (Late envelope protein 9)	LCE2A LEP9	106
Q5TA81_IDR_1_108	5:N,10:N,14:N,19:N	LCE2C_HUMAN	Late cornified envelope protein 2C (Late envelope protein 11)	LCE2C LEP11	110
Q5TA82_IDR_1_108	5:N,9:N,14:N,19:N	LCE2D_HUMAN	Late cornified envelope protein 2D (Late envelope protein 12) (Small proline-rich-like epidermal differentiation complex protein 1A)	LCE2D LEP12 SPRL1A	110
Q5TAQ9_IDR_1_135	2:N,6:N,5:N	DCAF8_HUMAN	DDB1- and CUL4-associated factor 8 (WD repeat-containing protein 42A)	DCAF8 H326 WDR42A	597
Q5TAT6_IDR_1_717	5:N,12:N,4:N,14:N,16:N	CODA1_HUMAN	Collagen alpha-1(XIII) chain (COLXIIIA1)	COL13A1	717
Q5TB30_IDR_351_562	8:N,9:N	DEP1A_HUMAN	DEP domain-containing protein 1A	DEPDC1 DEPDC1A	811
Q5TB80_IDR_1_788	18:N,12:K,11:K,7:N	CE162_HUMAN	Centrosomal protein of 162 kDa (Cep162) (Protein QN1 homolog)	CEP162 C6orf84 KIAA1009 QN1	1403
Q5TBB1_IDR_236_296	5:N,9:N,3:N,7:N	RNH2B_HUMAN	Ribonuclease H2 subunit B (RNase H2 subunit B) (Aicardi-Goutieres syndrome 2 protein) (AGS2) (Deleted in lymphocytic leukemia 8) (Ribonuclease HI subunit B)	RNASEH2B DLEU8	312
Q5TC12_IDR_97_140	5:N	ATPF1_HUMAN	ATP synthase mitochondrial F1 complex assembly factor 1 (ATP11 homolog)	ATPAF1 ATP11	328
Q5TC79_IDR_460_503	5:N	ZBT37_HUMAN	Zinc finger and BTB domain-containing protein 37	ZBTB37	503
Q5TC82_IDR_398_1133	5:N,3:N,4:N,8:N,1:N,14:N	RC3H1_HUMAN	Roquin-1 (Roquin) (EC 2.3.2.27) (RING finger and C3H zinc finger protein 1) (RING finger and CCCH-type zinc finger domain-containing protein 1) (RING finger protein 198)	RC3H1 KIAA2025 RNF198	1133
Q5TC84_IDR_316_451	2:N	OGRL1_HUMAN	Opioid growth factor receptor-like protein 1	OGFRL1	451
Q5TCM9_IDR_1_116	14:N,10:N,5:N	LCE5A_HUMAN	Late cornified envelope protein 5A (Late envelope protein 18) (Small proline-rich-like epidermal differentiation complex protein 5A)	LCE5A LEP18 SPRL5A	118
Q5TCX8_IDR_486_1036	8:N	M3K21_HUMAN	Mitogen-activated protein kinase kinase kinase 21 (EC 2.7.11.25) (Mitogen-activated protein kinase kinase kinase MLK4) (Mixed lineage kinase 4)	MAP3K21 KIAA1804 MLK4	1036
Q5TCZ1_IDR_900_1068	8:N	SPD2A_HUMAN	SH3 and PX domain-containing protein 2A (Adapter protein TKS5) (Five SH3 domain-containing protein) (SH3 multiple domains protein 1) (Tyrosine kinase substrate with five SH3 domains)	SH3PXD2A FISH KIAA0418 SH3MD1 TKS5	1133
Q5TD94_IDR_376_425	6:N	RSH4A_HUMAN	Radial spoke head protein 4 homolog A (Radial spoke head-like protein 3)	RSPH4A RSHL3	716
Q5TDP6_IDR_1_63	10:N,8:N,3:N	LGSN_HUMAN	Lengsin (Glutamate-ammonia ligase domain-containing protein 1) (Lens glutamine synthase-like)	LGSN GLULD1 LGS	509
Q5TEC3_IDR_1_262	13:N	ZN697_HUMAN	Zinc finger protein 697	ZNF697	545
Q5TEJ8_IDR_544_631	11:N,5:N,9:N	THMS2_HUMAN	Protein THEMIS2 (Induced by contact to basement membrane 1 protein) (Protein ICB-1) (Thymocyte-expressed molecule involved in selection protein 2)	THEMIS2 C1orf38 ICB1	643
Q5TEU4_IDR_1_42	14:N,15:N	NDUF5_HUMAN	Arginine-hydroxylase NDUFAF5, mitochondrial (EC 1.-.-.-) (NADH dehydrogenase [ubiquinone] 1 alpha subcomplex assembly factor 5) (Putative methyltransferase NDUFAF5) (EC 2.1.1.-)	NDUFAF5 C20orf7	345
Q5TF21_IDR_1_807	11:N,5:N,6:N,7:N	MTCL3_HUMAN	Microtubule cross-linking factor 3	MTCL3 C6orf174 SOGA3	947
Q5TF39_IDR_148_227	1:N	MFS4B_HUMAN	Sodium-dependent glucose transporter 1 (Major facilitator superfamily domain-containing protein 4B)	MFSD4B KIAA1919 NAGLT1 HSPC100	518
Q5TF39_IDR_410_518	18:N,10:N	MFS4B_HUMAN	Sodium-dependent glucose transporter 1 (Major facilitator superfamily domain-containing protein 4B)	MFSD4B KIAA1919 NAGLT1 HSPC100	518
Q5TGI4_IDR_67_121	1:N	SAMD5_HUMAN	Sterile alpha motif domain-containing protein 5 (SAM domain-containing protein 5)	SAMD5 SAMDC1	173
Q5TGJ6_IDR_87_251	2:N,6:N,5:N	HDGL1_HUMAN	Hepatoma-derived growth factor-like protein 1 (PWWP domain-containing protein 1)	HDGFL1 PWWP1	251
Q5TGS1_IDR_85_171	13:N,5:N,10:N,14:N,19:N	HES3_HUMAN	Transcription factor HES-3 (Class B basic helix-loop-helix protein 43) (bHLHb43) (Hairy and enhancer of split 3)	HES3 BHLHB43	186
Q5TGY3_IDR_1_1603	5:N,3:N,4:N,10:N,1:N,8:N,14:N,19:N	AHDC1_HUMAN	Transcription factor Gibbin (AT-hook DNA-binding motif-containing protein 1)	AHDC1	1603
Q5TH74_IDR_1_75	1:N	STPG1_HUMAN	O(6)-methylguanine-induced apoptosis 2 (MAPO2) (Sperm-tail PG-rich repeat-containing protein 1)	STPG1 C1orf201	334
Q5TH74_IDR_96_267	8:N	STPG1_HUMAN	O(6)-methylguanine-induced apoptosis 2 (MAPO2) (Sperm-tail PG-rich repeat-containing protein 1)	STPG1 C1orf201	334
Q5THK1_IDR_1_1608	11:N,10:N	PR14L_HUMAN	Protein PRR14L (Proline rich 14-like protein)	PRR14L C22orf30	2151
Q5TID7_IDR_1_376	11:N,5:N,12:N,6:N,10:N,18:N,7:N	CC181_HUMAN	Coiled-coil domain-containing protein 181	CCDC181 C1orf114	509
Q5TKA1_IDR_1_99	3:N	LIN9_HUMAN	Protein lin-9 homolog (HuLin-9) (hLin-9) (Beta subunit-associated regulator of apoptosis) (TUDOR gene similar protein) (Type I interferon receptor beta chain-associated protein) (pRB-associated protein)	LIN9 BARA TGS	542
Q5TYW2_IDR_222_517	11:N,5:N,12:N,6:N,7:N	A20A1_HUMAN	Ankyrin repeat domain-containing protein 20A1	ANKRD20A1 ANKRD20A	823
Q5TZJ5_IDR_1_1347	11:N,17:N,8:N,1:N,14:N	S31A1_HUMAN	Spermatogenesis-associated protein 31A1 (Protein FAM75A1)	SPATA31A1 C9orf36 FAM75A1 FAM75A2 SPATA31A2	1347
Q5U5X8_IDR_65_452	5:N,3:N,4:N,1:N,8:N,14:N	F222A_HUMAN	Protein FAM222A	FAM222A C12orf34	452
Q5U623_IDR_1_572	2:K,10:N,8:N,3:K,18:N,11:K,7:N	MCAF2_HUMAN	Activating transcription factor 7-interacting protein 2 (ATF7-interacting protein 2) (MBD1-containing chromatin-associated factor 2)	ATF7IP2 MCAF2	682
Q5U651_IDR_257_369	8:N	RAIN_HUMAN	Ras-interacting protein 1 (Rain)	RASIP1	963
Q5UE93_IDR_339_409	12:N	PI3R6_HUMAN	Phosphoinositide 3-kinase regulatory subunit 6 (Phosphoinositide 3-kinase gamma adapter protein of 87 kDa) (p84 PI3K adapter protein) (p84 PIKAP) (p87 PI3K adapter protein) (p87PIKAP)	PIK3R6 C17orf38	754
Q5UIP0_IDR_958_2414	2:N,9:N,10:N,8:N,3:K,18:N,14:N,19:N,11:K,7:N	RIF1_HUMAN	Telomere-associated protein RIF1 (Rap1-interacting factor 1 homolog)	RIF1	2472
Q5VIR6_IDR_368_415	11:N,2:N,5:N,12:N,3:N,6:N,8:N,7:N	VPS53_HUMAN	Vacuolar protein sorting-associated protein 53 homolog	VPS53 PP13624	832
Q5VSY0_IDR_22_251	2:N,11:N,5:N,6:N,14:N,7:N	GKAP1_HUMAN	G kinase-anchoring protein 1 (cGMP-dependent protein kinase-anchoring protein of 42 kDa)	GKAP1 GKAP42 FKSG21	366
Q5VT06_IDR_1_2842	11:N,2:N,12:N,3:N,8:N,18:N,7:N	CE350_HUMAN	Centrosome-associated protein 350 (Cep350) (Centrosome-associated protein of 350 kDa)	CEP350 CAP350 KIAA0480 GM133	3117
Q5VT52_IDR_294_1443	11:N,5:N,12:N,4:N,7:K	RPRD2_HUMAN	Regulation of nuclear pre-mRNA domain-containing protein 2	RPRD2 KIAA0460 HSPC099	1461
Q5VT97_IDR_1_652	8:N,9:N	SYDE2_HUMAN	Rho GTPase-activating protein SYDE2 (Synapse defective protein 1 homolog 2) (Protein syd-1 homolog 2)	SYDE2	1194
Q5VTD9_IDR_1_104	4:K,3:K	GFI1B_HUMAN	Zinc finger protein Gfi-1b (Growth factor independent protein 1B) (Potential regulator of CDKN1A translocated in CML)	GFI1B	330
Q5VTR2_IDR_259_650	11:N	BRE1A_HUMAN	E3 ubiquitin-protein ligase BRE1A (BRE1-A) (hBRE1) (EC 2.3.2.27) (RING finger protein 20) (RING-type E3 ubiquitin transferase BRE1A)	RNF20 BRE1A	975
Q5VU36_IDR_1_1336	11:N,17:N,8:N,1:N,14:N	S31A5_HUMAN	Spermatogenesis-associated protein 31A5 (Protein FAM75A5)	SPATA31A5 FAM75A5	1347
Q5VU43_IDR_515_1886	11:N	MYOME_HUMAN	Myomegalin (Cardiomyopathy-associated protein 2) (Phosphodiesterase 4D-interacting protein)	PDE4DIP CMYA2 KIAA0454 KIAA0477 MMGL	2346
Q5VU65_IDR_1841_1888	1:N	P210L_HUMAN	Nuclear pore membrane glycoprotein 210-like (Nucleoporin 210 kDa-like) (Nucleoporin Nup210-like)	NUP210L	1888
Q5VU97_IDR_1_35	15:N	CAHD1_HUMAN	VWFA and cache domain-containing protein 1 (Cache domain-containing protein 1)	CACHD1 KIAA1573 VWCD1	1274
Q5VUA4_IDR_1_2279	11:N,5:N,12:N,3:N,4:N,6:N,1:N,18:N,7:N	ZN318_HUMAN	Zinc finger protein 318 (Endocrine regulatory protein)	ZNF318 HRIHFB2436	2279
Q5VUB5_IDR_327_708	1:N	F1711_HUMAN	Protein FAM171A1 (Astroprincin) (APCN)	FAM171A1 APCN C10orf38	890
Q5VUE5_IDR_1_71	14:N,15:N,5:N	CA053_HUMAN	Uncharacterized protein C1orf53	C1orf53	145
Q5VUG0_IDR_647_818	7:N	SMBT2_HUMAN	Scm-like with four MBT domains protein 2 (Scm-like with 4 MBT domains protein 2)	SFMBT2 KIAA1617	894
Q5VUM1_IDR_1_98	2:N,11:N,5:N,3:N,6:N,8:N,7:N	SDHF4_HUMAN	Succinate dehydrogenase assembly factor 4, mitochondrial (SDH assembly factor 4) (SDHAF4)	SDHAF4 C6orf57	108
Q5VUR7_IDR_221_517	11:N,5:N,12:N,6:N,10:N,18:N,7:N	A20A3_HUMAN	Putative ankyrin repeat domain-containing protein 20A3 (Ankyrin repeat domain-containing protein 20A3 pseudogene)	ANKRD20A3P ANKRD20A3	823
Q5VV16_IDR_235_409	15:N	FX4L5_HUMAN	Forkhead box protein D4-like 5 (FOXD4-like 5)	FOXD4L5	416
Q5VV17_IDR_1_289	13:N,5:N,10:N,15:N	OTUD1_HUMAN	OTU domain-containing protein 1 (EC 3.4.19.12) (DUBA-7)	OTUD1 DUBA7 OTDC1	481
Q5VV41_IDR_1_250	11:N,5:N,8:N,10:N,14:N,19:N,9:K,13:K	ARHGG_HUMAN	Rho guanine nucleotide exchange factor 16 (Ephexin-4)	ARHGEF16 EPHEXIN4 NBR	709
Q5VV43_IDR_163_265	14:N	K0319_HUMAN	Dyslexia-associated protein KIAA0319	KIAA0319	1072
Q5VV43_IDR_984_1072	8:N,3:N	K0319_HUMAN	Dyslexia-associated protein KIAA0319	KIAA0319	1072
Q5VV52_IDR_1_198	5:N	ZN691_HUMAN	Zinc finger protein 691	ZNF691	315
Q5VVM6_IDR_1_310	11:N	CCD30_HUMAN	Coiled-coil domain-containing protein 30 (Prefoldin subunit 6-like protein)	CCDC30 PFDN6L	783
Q5VVP1_IDR_1_1332	11:N,17:N,8:N,1:N,14:N	S31A6_HUMAN	Spermatogenesis-associated protein 31A6 (Protein FAM75A6)	SPATA31A6 FAM75A6	1343
Q5VW00_IDR_1_47	2:N	DC122_HUMAN	DDB1- and CUL4-associated factor 12-like protein 2 (WD repeat-containing protein 40C)	DCAF12L2 WDR40C	463
Q5VW38_IDR_560_600	14:N,10:N	GP107_HUMAN	Protein GPR107 (Lung seven transmembrane receptor 1)	GPR107 KIAA1624 LUSTR1	600
Q5VWG9_IDR_95_849	11:N,2:N,5:N,3:N,12:N,6:N,7:K,18:N	TAF3_HUMAN	Transcription initiation factor TFIID subunit 3 (140 kDa TATA box-binding protein-associated factor) (TBP-associated factor 3) (Transcription initiation factor TFIID 140 kDa subunit) (TAF(II)140) (TAF140) (TAFII-140) (TAFII140)	TAF3	929
Q5VWI1_IDR_85_338	14:N	TCRGL_HUMAN	Transcription elongation regulator 1-like protein	TCERG1L	586
Q5VWJ9_IDR_1_86	14:N,19:N,8:N	SNX30_HUMAN	Sorting nexin-30	SNX30	437
Q5VWK0_IDR_1_638	11:N	NBPF6_HUMAN	Neuroblastoma breakpoint family member 6	NBPF6	638
Q5VWP3_IDR_1_458	11:N,17:N,13:N,5:N,9:N,12:N,8:N,1:N,14:N,19:N	MLIP_HUMAN	Muscular LMNA-interacting protein (Cardiac Isl1-interacting protein) (CIP) (Muscular-enriched A-type laminin-interacting protein)	MLIP C6orf142 Cip	993
Q5VWQ0_IDR_63_351	5:N,3:N,4:N,6:N,14:N,7:N	RSBN1_HUMAN	Lysine-specific demethylase 9 (KDM9) (EC 1.14.11.-) (Round spermatid basic protein 1)	RSBN1	802
Q5VWQ8_IDR_654_1098	14:N,5:N	DAB2P_HUMAN	Disabled homolog 2-interacting protein (DAB2 interaction protein) (DAB2-interacting protein) (ASK-interacting protein 1) (AIP-1) (DOC-2/DAB-2 interactive protein)	DAB2IP AF9Q34 AIP1 KIAA1743	1189
Q5VWT5_IDR_1_647	11:N,3:N,18:N,7:N	FYB2_HUMAN	FYN-binding protein 2 (Activation-dependent, raft-recruited ADAP-like phosphoprotein)	FYB2 ARAP C1orf168	728
Q5VWW1_IDR_36_120	16:N	C1QL3_HUMAN	Complement C1q-like protein 3 (C1q and tumor necrosis factor-related protein 13) (C1q/TNF-related protein 13)	C1QL3 CTRP13	255
Q5VWX1_IDR_164_287	1:N,5:K,10:N	KHDR2_HUMAN	KH domain-containing, RNA-binding, signal transduction-associated protein 2 (Sam68-like mammalian protein 1) (SLM-1) (hSLM-1)	KHDRBS2 SLM1	349
Q5VXU9_IDR_1102_1425	8:N	SHOC1_HUMAN	Protein shortage in chiasmata 1 ortholog (EC 3.6.-.-) (Protein ZIP2 homolog) (MZIP2)	SHOC1 C9orf84 ZIP2	1444
Q5VY09_IDR_1_305	5:N,3:N,4:N,14:N	IER5_HUMAN	Immediate early response gene 5 protein	IER5 PP4583 SBBI48	327
Q5VY43_IDR_798_1037	1:N,10:N,8:N	PEAR1_HUMAN	Platelet endothelial aggregation receptor 1 (hPEAR1) (Multiple epidermal growth factor-like domains protein 12) (Multiple EGF-like domains protein 12)	PEAR1 MEGF12	1037
Q5VYM1_IDR_93_1034	4:N,11:N,3:N	S31G1_HUMAN	Spermatogenesis-associated protein 31G1	SPATA31G1 C9orf131	1079
Q5VYP0_IDR_34_1333	14:N,11:N	S31A3_HUMAN	Spermatogenesis-associated protein 31A3 (Protein FAM75A3)	SPATA31A3 FAM75A3	1347
Q5VYV0_IDR_92_424	5:N,4:N,8:N,14:N	FOXB2_HUMAN	Forkhead box protein B2	FOXB2	432
Q5VYV7_IDR_124_408	11:N	SLX4I_HUMAN	Protein SLX4IP (SLX4-interacting protein)	SLX4IP C20orf94	408
Q5VZ18_IDR_1_383	11:N,5:N,3:N,4:N,1:N,14:N	SHE_HUMAN	SH2 domain-containing adapter protein E	SHE	495
Q5VZ46_IDR_1_1109	13:N,9:N,10:N,8:N,15:N	K1614_HUMAN	Uncharacterized protein KIAA1614	KIAA1614	1190
Q5VZ89_IDR_900_1536	9:N,14:N,19:N,8:K	DEN4C_HUMAN	DENN domain-containing protein 4C	DENND4C C9orf55 C9orf55B	1909
Q5VZI3_IDR_240_270	10:N	TM268_HUMAN	Transmembrane protein 268	TMEM268 C9orf91	342
Q5VZK9_IDR_870_1371	11:N,2:N,5:N,9:N,3:N,12:N,4:N,6:N,8:N,10:N,7:N	CARL1_HUMAN	F-actin-uncapping protein LRRC16A (CARMIL homolog) (Capping protein regulator and myosin 1 linker protein 1) (Capping protein, Arp2/3 and myosin-I linker homolog 1) (Capping protein, Arp2/3 and myosin-I linker protein 1) (Leucine-rich repeat-containing protein 16A)	CARMIL1 CARMIL LRRC16 LRRC16A	1371
Q5W041_IDR_612_697	2:N,11:N,5:N,3:N,19:N,7:N	ARMC3_HUMAN	Armadillo repeat-containing protein 3 (Beta-catenin-like protein) (Cancer/testis antigen 81) (CT81) (KU-CT-1)	ARMC3	872
Q5W0B1_IDR_56_726	11:N,2:N,3:N,10:N,8:N,18:N,7:N	OBI1_HUMAN	ORC ubiquitin ligase 1 (OBI1) (EC 2.3.2.27) (RING finger protein 219)	OBI1 C13orf7 RNF219	726
Q5W0Q7_IDR_94_218	10:N	USPL1_HUMAN	SUMO-specific isopeptidase USPL1 (EC 3.4.22.-) (Ubiquitin-specific peptidase-like protein 1) (USP-like 1)	USPL1 C13orf22 D13S106	1092
Q5W0Z9_IDR_300_365	10:N,8:N,14:N,19:N	ZDH20_HUMAN	Palmitoyltransferase ZDHHC20 (EC 2.3.1.225) (Acyltransferase ZDHHC20) (EC 2.3.1.-) (DHHC domain-containing cysteine-rich protein 20) (DHHC20) (Zinc finger DHHC domain-containing protein 20)	ZDHHC20	365
Q5W186_IDR_1_40	16:K,1:N,8:N,14:N	CST9_HUMAN	Cystatin-9 (Cystatin-like molecule)	CST9 CLM CTES7A	159
Q5XG99_IDR_241_296	8:N	LYSM4_HUMAN	LysM and putative peptidoglycan-binding domain-containing protein 4	LYSMD4	296
Q5XKR4_IDR_1_110	14:N,4:N,5:N	OTP_HUMAN	Homeobox protein orthopedia	OTP	325
Q5XKR4_IDR_154_325	8:N	OTP_HUMAN	Homeobox protein orthopedia	OTP	325
Q5XKR9_IDR_1_83	5:N,9:N,3:N,10:N,8:N,18:N,7:N	VCF2_HUMAN	Protein VCF2 (VCP nuclear cofactor family member 2)	VCF2 CXorf44 FAM104B	115
Q5XUX0_IDR_10_61	5:N	FBX31_HUMAN	F-box only protein 31	FBXO31 FBX14 FBX31 PP2386	539
Q63HK5_IDR_1_897	2:N,11:N,5:N,9:N,4:K,10:N,3:K,18:N,14:N,7:N	TSH3_HUMAN	Teashirt homolog 3 (Zinc finger protein 537)	TSHZ3 KIAA1474 TSH3 ZNF537	1081
Q63HM2_IDR_777_820	14:N,8:N	PCX4_HUMAN	Pecanex-like protein 4 (Hepatitis C virus F protein-binding protein 2) (HCV F protein-binding protein 2) (Pecanex homolog protein 4)	PCNX4 C14orf135 FBP2 PCNXL4	1172
Q63HQ2_IDR_1_31	17:N,1:N,8:N,14:N,16:N	EGFLA_HUMAN	Pikachurin (Agrin-like protein) (EGF-like, fibronectin type-III and laminin G-like domain-containing protein)	EGFLAM AGRINL AGRNL PIKA	1017
Q63ZY3_IDR_1_585	14:N,1:N	KANK2_HUMAN	KN motif and ankyrin repeat domain-containing protein 2 (Ankyrin repeat domain-containing protein 25) (Matrix-remodeling-associated protein 3) (SRC-1-interacting protein) (SIP) (SRC-interacting protein) (SRC1-interacting protein)	KANK2 ANKRD25 KIAA1518 MXRA3 SIP	851
Q641Q2_IDR_189_1341	2:N,11:N,12:N,6:N,7:N	WAC2A_HUMAN	WASH complex subunit 2A	WASHC2A FAM21A FAM21B	1341
Q643R3_IDR_491_524	14:N,8:N	LPCT4_HUMAN	Lysophospholipid acyltransferase LPCAT4 (1-acylglycerol-3-phosphate O-acyltransferase 7) (1-AGP acyltransferase 7) (1-AGPAT 7) (1-acylglycerophosphocholine O-acyltransferase) (EC 2.3.1.23) (1-acylglycerophosphoserine O-acyltransferase) (EC 2.3.1.n6) (1-alkenylglycerophosphoethanolamine O-acyltransferase) (EC 2.3.1.121) (1-alkylglycerophosphocholine O-acetyltransferase) (EC 2.3.1.67) (Acyltransferase-like 3) (Lysophosphatidylcholine acyltransferase 4) (Lysophosphatidylethanolamine acyltransferase 2) (EC 2.3.1.n7) (Plasmalogen synthase)	LPCAT4 AGPAT7 AYTL3 LPEAT2	524
Q64LD2_IDR_1_207	8:N,3:N	WDR25_HUMAN	WD repeat-containing protein 25	WDR25 C14orf67	544
Q658L1_IDR_1_346	5:N,3:N,4:N,1:N,16:N	SAXO2_HUMAN	Stabilizer of axonemal microtubules 2	SAXO2 FAM154B	398
Q66K41_IDR_1_291	2:N,8:N,3:N	Z385C_HUMAN	Zinc finger protein 385C	ZNF385C	422
Q66K66_IDR_241_349	5:N,3:N,4:N,14:N,7:N	TM198_HUMAN	Transmembrane protein 198	TMEM198	360
Q66K74_IDR_456_943	2:N,11:K,9:N	MAP1S_HUMAN	Microtubule-associated protein 1S (MAP-1S) (BPY2-interacting protein 1) (Microtubule-associated protein 8) (Variable charge Y chromosome 2-interacting protein 1) (VCY2-interacting protein 1) (VCY2IP-1) [Cleaved into: MAP1S heavy chain; MAP1S light chain]	MAP1S BPY2IP1 C19orf5 MAP8 VCY2IP1	1059
Q66K89_IDR_1_433	2:N,4:K,10:N	E4F1_HUMAN	Transcription factor E4F1 (EC 2.3.2.27) (E4F transcription factor 1) (Putative E3 ubiquitin-protein ligase E4F1) (RING-type E3 ubiquitin transferase E4F1) (Transcription factor E4F) (p120E4F) (p50E4F)	E4F1 E4F	784
Q674X7_IDR_1_430	11:N,5:N,3:N,4:N,18:N	KAZRN_HUMAN	Kazrin	KAZN C1orf196 KAZ KIAA1026 HRIHFB2003	775
Q68BL7_IDR_155_395	11:N,2:N,8:N,14:N,19:N	OLM2A_HUMAN	Olfactomedin-like protein 2A (Photomedin-1)	OLFML2A UNQ9394/PRO34319	652
Q68BL8_IDR_183_486	16:N	OLM2B_HUMAN	Olfactomedin-like protein 2B (Photomedin-2)	OLFML2B	750
Q68CJ6_IDR_1_41	2:N,11:N,3:N,8:N,10:N,7:N	SLIP_HUMAN	Nuclear GTPase SLIP-GC (EC 3.6.1.-) (Speckled-like pattern in the germinal center)	NUGGC C8orf80 HMFN0672	796
Q68CJ9_IDR_1_461	11:N,5:N,4:N,1:N,8:N,14:N	CR3L3_HUMAN	Cyclic AMP-responsive element-binding protein 3-like protein 3 (cAMP-responsive element-binding protein 3-like protein 3) (Transcription factor CREB-H) [Cleaved into: Processed cyclic AMP-responsive element-binding protein 3-like protein 3]	CREB3L3 CREBH HYST1481	461
Q68CL5_IDR_253_300	2:N,11:N,3:N,8:N,7:N	TPGS2_HUMAN	Tubulin polyglutamylase complex subunit 2 (PGs2)	TPGS2 C18orf10 HMFN0601 L17	300
Q68CQ1_IDR_1_193	12:N	MROH7_HUMAN	Maestro heat-like repeat-containing protein family member 7 (HEAT repeat-containing protein 8)	MROH7 C1orf175 HEATR8	1323
Q68CQ4_IDR_78_186	2:N	UTP25_HUMAN	U3 small nucleolar RNA-associated protein 25 homolog (Digestive organ expansion factor homolog) (UTP25 small subunit processor component)	UTP25 C1orf107 DEF DIEXF	756
Q68CQ7_IDR_1_48	1:N,14:N,8:N	GL8D1_HUMAN	Glycosyltransferase 8 domain-containing protein 1 (EC 2.4.1.-)	GLT8D1 GALA4A AD-017 MSTP137 UNQ572/PRO1134	371
Q68CZ1_IDR_1_219	11:N	FTM_HUMAN	Protein fantom (Nephrocystin-8) (RPGR-interacting protein 1-like protein) (RPGRIP1-like protein)	RPGRIP1L FTM KIAA1005 NPHP8	1315
Q68CZ1_IDR_929_1145	11:N	FTM_HUMAN	Protein fantom (Nephrocystin-8) (RPGR-interacting protein 1-like protein) (RPGRIP1-like protein)	RPGRIP1L FTM KIAA1005 NPHP8	1315
Q68D10_IDR_1_610	5:N,9:N,6:N,7:K	SPT2_HUMAN	Protein SPT2 homolog (Protein KU002155) (SPT2 domain-containing protein 1)	SPTY2D1	685
Q68D51_IDR_1_481	5:N,3:N,8:N,18:N,14:N,7:N	DEN2C_HUMAN	DENN domain-containing protein 2C	DENND2C	928
Q68D86_IDR_1_334	14:N,11:N	C102B_HUMAN	Coiled-coil domain-containing protein 102B	CCDC102B C18orf14	513
Q68DC2_IDR_478_779	11:N,9:N,12:N,8:N,14:N,19:N	ANKS6_HUMAN	Ankyrin repeat and SAM domain-containing protein 6 (Ankyrin repeat domain-containing protein 14) (SamCystin) (Sterile alpha motif domain-containing protein 6) (SAM domain-containing protein 6)	ANKS6 ANKRD14 PKDR1 SAMD6	871
Q68DE3_IDR_152_2172	5:N	USF3_HUMAN	Basic helix-loop-helix domain-containing protein USF3 (Upstream transcription factor 3)	USF3 KIAA2018	2245
Q68DH5_IDR_1_94	14:N,17:N,1:N	LMBD2_HUMAN	G-protein coupled receptor-associated protein LMBRD2 (LMBR1 domain-containing protein 2)	LMBRD2	695
Q68DK7_IDR_1_469	11:N,2:N,5:N,3:N,4:N,10:N,8:N,18:N,14:N,7:N	MSL1_HUMAN	Male-specific lethal 1 homolog (MSL-1) (Male-specific lethal 1-like 1) (MSL1-like 1) (Male-specific lethal-1 homolog 1)	MSL1 MSL1L1	614
Q68DL7_IDR_311_685	11:N,3:N,8:N,18:N,14:N,19:N,7:N	CR063_HUMAN	Uncharacterized protein C18orf63	C18orf63	685
Q68DQ2_IDR_1_1477	8:N	CRBG3_HUMAN	Very large A-kinase anchor protein (vlAKAP) (Beta/gamma crystallin domain-containing protein 3)	CRYBG3	2970
Q68DU8_IDR_284_387	10:N	KCD16_HUMAN	BTB/POZ domain-containing protein KCTD16 (Potassium channel tetramerization domain-containing protein 16)	KCTD16 KIAA1317	428
Q68DV7_IDR_319_676	9:N,3:N,4:N,10:N,1:N,13:K,8:K,16:N	RNF43_HUMAN	E3 ubiquitin-protein ligase RNF43 (EC 2.3.2.27) (RING finger protein 43) (RING-type E3 ubiquitin transferase RNF43)	RNF43	783
Q68EM7_IDR_453_881	2:N,11:N,13:N,5:N,12:N,4:N,8:N,14:N,19:N,9:K,7:N	RHG17_HUMAN	Rho GTPase-activating protein 17 (Rho-type GTPase-activating protein 17) (RhoGAP interacting with CIP4 homologs protein 1) (RICH-1)	ARHGAP17 RICH1 MSTP066 MSTP110	881
Q68EN5_IDR_1_123	13:N,5:N,9:N,10:N,8:N	MACA1_HUMAN	Microtubule-associated tyrosine carboxypeptidase 1 (EC 3.4.17.17) (Microtubule-associated tyrosine carboxypeptidase)	MATCAP1 KIAA0895L MATCAP	471
Q68G75_IDR_1_181	14:N,11:N	LEMD1_HUMAN	LEM domain-containing protein 1 (Cancer/testis antigen 50) (CT50) (LEM domain protein 1) (LEMP-1)	LEMD1	181
Q69YG0_IDR_1_59	14:N,15:N	TMM42_HUMAN	Transmembrane protein 42	TMEM42	159
Q69YH5_IDR_1_1023	11:N,2:K,13:N,5:N,9:N,3:N,8:N,10:N,7:K,18:K	CDCA2_HUMAN	Cell division cycle-associated protein 2 (Recruits PP1 onto mitotic chromatin at anaphase protein) (Repo-Man)	CDCA2	1023
Q69YN2_IDR_268_324	3:N,8:N,14:N,6:K,5:K,7:N	C19L1_HUMAN	CWF19-like protein 1 (C19L1)	CWF19L1	538
Q69YN4_IDR_1575_1812	14:N,19:N,5:N	VIR_HUMAN	Protein virilizer homolog	VIRMA KIAA1429 MSTP054	1812
Q69YU3_IDR_164_496	11:N,13:N,5:N,9:N,8:N,10:N,14:N	AN34A_HUMAN	Ankyrin repeat domain-containing protein 34A	ANKRD34A ANKRD34	496
Q6AI08_IDR_293_411	2:N,11:N,5:N,9:N,3:N,6:N,10:N,8:N,7:N	HEAT6_HUMAN	HEAT repeat-containing protein 6 (Amplified in breast cancer protein 1)	HEATR6 ABC1	1181
Q6AI12_IDR_136_242	4:N,8:N	ANR40_HUMAN	Ankyrin repeat domain-containing protein 40	ANKRD40	368
Q6AI14_IDR_1_53	16:N,8:N	SL9A4_HUMAN	Sodium/hydrogen exchanger 4 (Na(+)/H(+) exchanger 4) (NHE-4) (Solute carrier family 9 member 4)	SLC9A4 NHE4	798
Q6AI14_IDR_602_798	5:N	SL9A4_HUMAN	Sodium/hydrogen exchanger 4 (Na(+)/H(+) exchanger 4) (NHE-4) (Solute carrier family 9 member 4)	SLC9A4 NHE4	798
Q6AW86_IDR_55_230	15:N,9:N	Z324B_HUMAN	Zinc finger protein 324B	ZNF324B	544
Q6AZY7_IDR_240_606	11:N,5:N,1:N,10:N,8:N,14:N,19:N,16:N	SCAR3_HUMAN	Scavenger receptor class A member 3 (Cellular stress response gene protein)	SCARA3 CSR	606
Q6B0I6_IDR_346_523	15:N,13:N,8:N	KDM4D_HUMAN	Lysine-specific demethylase 4D (EC 1.14.11.66) (JmjC domain-containing histone demethylation protein 3D) (Jumonji domain-containing protein 2D) ([histone H3]-trimethyl-L-lysine(9) demethylase 4D)	KDM4D JHDM3D JMJD2D	523
Q6BEB4_IDR_1_274	4:K,3:K,14:K,5:K	SP5_HUMAN	Transcription factor Sp5	SP5	398
Q6DHV5_IDR_1_133	10:N	C2D2B_HUMAN	Protein CC2D2B	CC2D2B C10orf130 C10orf131	1437
Q6DJT9_IDR_219_500	4:K,3:K,14:K,5:K	PLAG1_HUMAN	Zinc finger protein PLAG1 (Pleiomorphic adenoma gene 1 protein)	PLAG1	500
Q6DN12_IDR_1_186	5:N,9:N,10:N,8:N	MCTP2_HUMAN	Multiple C2 and transmembrane domain-containing protein 2	MCTP2	878
Q6DN90_IDR_875_963	9:N,4:N,1:N,8:N	IQEC1_HUMAN	IQ motif and SEC7 domain-containing protein 1 (ADP-ribosylation factors guanine nucleotide-exchange protein 100) (ADP-ribosylation factors guanine nucleotide-exchange protein 2) (Brefeldin-resistant Arf-GEF 2 protein) (BRAG2)	IQSEC1 ARFGEP100 BRAG2 KIAA0763	963
Q6E0U4_IDR_18_351	13:N,5:N,12:N,8:N,14:N,19:N	DMKN_HUMAN	Dermokine (Epidermis-specific secreted protein SK30/SK89)	DMKN UNQ729/PRO1411	476
Q6EIG7_IDR_1_50	14:N,1:K	CLC6A_HUMAN	C-type lectin domain family 6 member A (C-type lectin superfamily member 10) (Dendritic cell-associated C-type lectin 2) (DC-associated C-type lectin 2) (Dectin-2)	CLEC6A CLECSF10 DECTIN2	209
Q6EKJ0_IDR_188_320	4:N,3:N	GTD2B_HUMAN	General transcription factor II-I repeat domain-containing protein 2B (GTF2I repeat domain-containing protein 2B) (Transcription factor GTF2IRD2-beta)	GTF2IRD2B	949
Q6EMK4_IDR_352_408	16:K,1:N	VASN_HUMAN	Vasorin (Protein slit-like 2)	VASN SLITL2 UNQ314/PRO357/PRO1282	673
Q6FI81_IDR_167_270	2:N,11:N,5:N,3:N,6:N,10:N,1:N,14:N,7:N	CPIN1_HUMAN	Anamorsin (Cytokine-induced apoptosis inhibitor 1) (Fe-S cluster assembly protein DRE2 homolog)	CIAPIN1 CUA001 PRO0915	312
Q6GMV2_IDR_385_418	2:N	SMYD5_HUMAN	Histone-lysine N-trimethyltransferase SMYD5 (EC 2.1.1.372) (Protein NN8-4AG) (Retinoic acid-induced protein 15) (SET and MYND domain-containing protein 5) ([histone H4]-lysine20 N-trimethyltransferase SMYD5)	SMYD5 RAI15	418
Q6GPH4_IDR_172_260	14:N,8:N	XAF1_HUMAN	XIAP-associated factor 1 (BIRC4-binding protein)	XAF1 BIRC4BP XIAPAF1	301
Q6GPH6_IDR_1_31	16:N	IPIL1_HUMAN	Inositol 1,4,5-trisphosphate receptor-interacting protein-like 1	ITPRIPL1 KIAA1754L	555
Q6GQQ9_IDR_636_794	1:N	OTU7B_HUMAN	OTU domain-containing protein 7B (EC 3.4.19.12) (Cellular zinc finger anti-NF-kappa-B protein) (Cezanne) (Zinc finger A20 domain-containing protein 1) (Zinc finger protein Cezanne)	OTUD7B ZA20D1	843
Q6GTS8_IDR_1_38	1:N,8:N,14:N,15:N,16:N	P20D1_HUMAN	N-fatty-acyl-amino acid synthase/hydrolase PM20D1 (EC 3.5.1.114) (EC 3.5.1.14) (Peptidase M20 domain-containing protein 1)	PM20D1	502
Q6H3X3_IDR_208_253	1:K	ULBP5_HUMAN	UL-16 binding protein 5 (Retinoic acid early transcript 1G protein)	RAET1G ULBP5	334
Q6H8Q1_IDR_309_506	4:N,1:N,3:N	ABLM2_HUMAN	Actin-binding LIM protein 2 (abLIM-2) (Actin-binding LIM protein family member 2)	ABLIM2 KIAA1808	611
Q6HA08_IDR_1_53	1:N,16:N	ASTL_HUMAN	Astacin-like metalloendopeptidase (EC 3.4.-.-) (Oocyte astacin) (Ovastacin) (ZP2-proteinase)	ASTL	431
Q6IE81_IDR_538_842	5:N,8:N,14:N,19:N	JADE1_HUMAN	Protein Jade-1 (Jade family PHD finger protein 1) (PHD finger protein 17)	JADE1 KIAA1807 PHF17	842
Q6IEG0_IDR_254_339	6:N,5:N,7:N	SNR48_HUMAN	U11/U12 small nuclear ribonucleoprotein 48 kDa protein (U11/U12 snRNP 48 kDa protein) (U11/U12-48K)	SNRNP48 C6orf151	339
Q6IN85_IDR_650_833	14:N,4:N,5:N	P4R3A_HUMAN	Serine/threonine-protein phosphatase 4 regulatory subunit 3A (SMEK homolog 1)	PPP4R3A KIAA2010 PP4R3A SMEK1 MSTP033	833
Q6IPM2_IDR_1_695	11:N,5:N,9:N,12:N,7:N	IQCE_HUMAN	IQ domain-containing protein E	IQCE KIAA1023	695
Q6IPR3_IDR_199_249	2:N,11:N,3:N,8:N,5:K,7:N	TYW3_HUMAN	tRNA wybutosine-synthesizing protein 3 homolog (tRNA-yW-synthesizing protein 3) (EC 2.1.1.282) (tRNA(Phe) 7-((3-amino-3-carboxypropyl)-4-demethylwyosine(37)-N(4))-methyltransferase)	TYW3 C1orf171	259
Q6IPW1_IDR_1_90	15:N	CK071_HUMAN	Uncharacterized protein C11orf71	C11orf71	123
Q6IQ19_IDR_38_255	5:N,15:N,18:K,11:K	CCSAP_HUMAN	Centriole, cilia and spindle-associated protein	CCSAP C1orf96 CSAP	270
Q6IQ20_IDR_1_61	10:N	NAPEP_HUMAN	N-acyl-phosphatidylethanolamine-hydrolyzing phospholipase D (N-acyl phosphatidylethanolamine phospholipase D) (NAPE-PLD) (NAPE-hydrolyzing phospholipase D) (EC 3.1.4.54)	NAPEPLD C7orf18	393
Q6IQ23_IDR_103_157	19:N	PKHA7_HUMAN	Pleckstrin homology domain-containing family A member 7 (PH domain-containing family A member 7)	PLEKHA7	1121
Q6IQ23_IDR_285_1121	11:N,5:N,9:N,12:N,1:N,14:N	PKHA7_HUMAN	Pleckstrin homology domain-containing family A member 7 (PH domain-containing family A member 7)	PLEKHA7	1121
Q6IQ49_IDR_177_379	11:N,3:N	SDE2_HUMAN	Splicing regulator SDE2 (Replication stress response regulator SDE2)	SDE2 C1orf55	451
Q6IQ55_IDR_557_1244	11:K	TTBK2_HUMAN	Tau-tubulin kinase 2 (EC 2.7.11.1)	TTBK2 KIAA0847	1244
Q6IS24_IDR_1_99	11:N,17:N,8:N,1:N,14:N,16:N	GLT17_HUMAN	Polypeptide N-acetylgalactosaminyltransferase 17 (EC 2.4.1.41) (Polypeptide GalNAc transferase-like protein 3) (GalNAc-T-like protein 3) (pp-GaNTase-like protein 3) (Protein-UDP acetylgalactosaminyltransferase-like protein 3) (UDP-GalNAc:polypeptide N-acetylgalactosaminyltransferase-like protein 3) (Williams-Beuren syndrome chromosomal region 17 protein)	GALNT17 WBSCR17	598
Q6ISU1_IDR_176_231	15:N	PTCRA_HUMAN	Pre T-cell antigen receptor alpha (pT-alpha) (pTa) (pT-alpha-TCR)	PTCRA	281
Q6J272_IDR_91_200	4:N	CMI2A_HUMAN	Ciliary microtubule inner protein 2A	CIMIP2A FAM166A HSD46	317
Q6J4K2_IDR_1_35	14:N,1:N	NCLX_HUMAN	Mitochondrial sodium/calcium exchanger protein (Na(+)/K(+)/Ca(2+)-exchange protein 6) (Sodium/calcium exchanger protein, mitochondrial) (Sodium/potassium/calcium exchanger 6) (Solute carrier family 24 member 6) (Solute carrier family 8 member B1)	SLC8B1 NCKX6 NCLX SLC24A6	584
Q6J9G0_IDR_1_100	1:N,14:N,8:N	STYK1_HUMAN	Tyrosine-protein kinase STYK1 (EC 2.7.10.2) (Novel oncogene with kinase domain) (Protein PK-unique) (Serine/threonine/tyrosine kinase 1)	STYK1 NOK	422
Q6JBY9_IDR_1_416	2:N,11:K,5:N	CPZIP_HUMAN	CapZ-interacting protein (Protein kinase substrate CapZIP) (RCSD domain-containing protein 1)	RCSD1 CAPZIP	416
Q6KC79_IDR_108_1189	5:N,7:N	NIPBL_HUMAN	Nipped-B-like protein (Delangin) (SCC2 homolog)	NIPBL IDN3 SCC2	2804
Q6L8G9_IDR_1_118	2:N,5:N,9:N,19:N	KRA56_HUMAN	Keratin-associated protein 5-6 (Keratin-associated protein 5.6) (Ultrahigh sulfur keratin-associated protein 5.6)	KRTAP5-6 KAP5.6 KRTAP5.6	129
Q6L8Q7_IDR_1_33	13:N,8:N,14:N,15:K,16:N	PDE12_HUMAN	2',5'-phosphodiesterase 12 (2'-PDE) (2-PDE) (EC 3.1.4.-) (Mitochondrial deadenylase) (EC 3.1.13.4)	PDE12	609
Q6L9W6_IDR_415_619	11:N,5:N,12:N,6:N	B4GN3_HUMAN	Beta-1,4-N-acetylgalactosaminyltransferase 3 (B4GalNAcT3) (Beta4GalNAc-T3) (Beta4GalNAcT3) (EC 2.4.1.244) (Beta-1,4-N-acetylgalactosaminyltransferase III) (N-acetyl-beta-glucosaminyl-glycoprotein 4-beta-N-acetylgalactosaminyltransferase 2) (NGalNAc-T2)	B4GALNT3	998
Q6MZM9_IDR_1_219	11:N,12:N,1:N,16:N	PRR27_HUMAN	Proline-rich protein 27	PRR27 C4orf40	219
Q6N021_IDR_1_1105	3:N,4:K,5:K	TET2_HUMAN	Methylcytosine dioxygenase TET2 (EC 1.14.11.80)	TET2 KIAA1546 Nbla00191	2002
Q6N022_IDR_1_281	8:N	TEN4_HUMAN	Teneurin-4 (Ten-4) (Protein Odd Oz/ten-m homolog 4) (Tenascin-M4) (Ten-m4) (Teneurin transmembrane protein 4)	TENM4 KIAA1302 ODZ4 TNM4	2769
Q6N069_IDR_575_639	2:N	NAA16_HUMAN	N-alpha-acetyltransferase 16, NatA auxiliary subunit (NMDA receptor-regulated 1-like protein) (NARG1-like protein)	NAA16 NARG1L NAT2	864
Q6NS38_IDR_1_54	2:N,5:N,3:N,6:N,8:N,7:N	ALKB2_HUMAN	DNA oxidative demethylase ALKBH2 (EC 1.14.11.33) (Alkylated DNA repair protein alkB homolog 2) (Alpha-ketoglutarate-dependent dioxygenase alkB homolog 2) (Oxy DC1)	ALKBH2 ABH2	261
Q6NSI3_IDR_1_398	10:N	FA53A_HUMAN	Protein FAM53A (Dorsal neural-tube nuclear protein)	FAM53A	398
Q6NSJ0_IDR_1_70	14:N	MYORG_HUMAN	Myogenesis-regulating glycosidase (EC 3.2.1.-) (Uncharacterized family 31 glucosidase KIAA1161)	MYORG KIAA1161	714
Q6NSJ2_IDR_186_506	11:N	PHLB3_HUMAN	Pleckstrin homology-like domain family B member 3	PHLDB3	640
Q6NSZ9_IDR_126_333	11:N	ZSC25_HUMAN	Zinc finger and SCAN domain-containing protein 25 (Zinc finger protein 498)	ZSCAN25 ZNF498	544
Q6NTF9_IDR_237_364	3:N,4:N,1:N,8:N,16:N	RHBD2_HUMAN	Rhomboid domain-containing protein 2	RHBDD2 RHBDL7	364
Q6NUI6_IDR_707_762	15:N,5:N	CHADL_HUMAN	Chondroadherin-like protein	CHADL SLRR4B	762
Q6NUJ2_IDR_1_197	14:N,8:N	CK087_HUMAN	Uncharacterized protein C11orf87	C11orf87	197
Q6NUK4_IDR_146_255	11:N,2:N,5:N,9:N,3:N,8:N,1:N,7:N	REEP3_HUMAN	Receptor expression-enhancing protein 3	REEP3 C10orf74	255
Q6NUM6_IDR_201_305	2:N,11:N,5:N,6:N,7:N	TYW1B_HUMAN	S-adenosyl-L-methionine-dependent tRNA 4-demethylwyosine synthase TYW1B (EC 4.1.3.44) (Radical S-adenosyl methionine and flavodoxin domain-containing protein 2) (tRNA wybutosine-synthesizing protein 1 homolog B)	TYW1B RSAFD2	668
Q6NUM9_IDR_1_58	11:N,13:N,12:N,8:N,1:N,14:N,15:N,16:N	RETST_HUMAN	All-trans-retinol 13,14-reductase (EC 1.3.99.23) (All-trans-13,14-dihydroretinol saturase) (RetSat) (PPAR-alpha-regulated and starvation-induced gene protein)	RETSAT PPSIG UNQ439/PRO872	610
Q6NUN7_IDR_1_778	17:N,3:N,1:N,8:N,18:N,12:K,11:K,7:N	JHY_HUMAN	Jhy protein homolog	JHY C11orf63	778
Q6NUN9_IDR_150_365	12:N	ZN746_HUMAN	Zinc finger protein 746 (Parkin-interacting substrate) (PARIS)	ZNF746 PARIS	644
Q6NUP7_IDR_681_873	11:N,13:N,5:N,9:N,8:N	PP4R4_HUMAN	Serine/threonine-protein phosphatase 4 regulatory subunit 4	PPP4R4 KIAA1622 PP4R4	873
Q6NUQ4_IDR_16_107	2:N,11:N,5:N,6:N,14:N	TM214_HUMAN	Transmembrane protein 214	TMEM214 PP446	689
Q6NUS6_IDR_18_79	13:N,12:N	TECT3_HUMAN	Tectonic-3	TCTN3 C10orf61 TECT3 PSEC0041 UNQ1881/PRO4324	607
Q6NV75_IDR_319_609	5:N,9:N,3:N,4:N,1:N,10:N	GP153_HUMAN	Probable G-protein coupled receptor 153 (G-protein coupled receptor PGR1)	GPR153 PGR1	609
Q6NVV3_IDR_369_410	10:N	NIPA3_HUMAN	Magnesium transporter NIPA3 (NIPA-like protein 1) (Non-imprinted in Prader-Willi/Angelman syndrome region protein 3)	NIPAL1 NIPA3 NPAL1	410
Q6NW29_IDR_114_164	2:N,11:N,3:N,8:N,7:N	RWDD4_HUMAN	RWD domain-containing protein 4 (Protein FAM28A)	RWDD4 FAM28A RWDD4A	188
Q6NW40_IDR_1_45	1:N,8:N,14:N,15:N,16:N	RGMB_HUMAN	Repulsive guidance molecule B (DRG11-responsive axonal guidance and outgrowth of neurite) (DRAGON)	RGMB	437
Q6NW40_IDR_118_155	8:N	RGMB_HUMAN	Repulsive guidance molecule B (DRG11-responsive axonal guidance and outgrowth of neurite) (DRAGON)	RGMB	437
Q6NX45_IDR_1_234	10:N	ZN774_HUMAN	Zinc finger protein 774	ZNF774	483
Q6NXP2_IDR_179_280	13:N,5:N,9:N,8:N	GAR1A_HUMAN	Golgi-associated RAB2 interactor protein 1A	GARIN1A FAM137B FAM71F2	309
Q6NXS1_IDR_1_205	11:N,2:N,5:N,12:N,4:N,6:N,14:N	IPP2B_HUMAN	Protein phosphatase inhibitor 2 family member B (PPP1R2 family member B) (Protein phosphatase 1, regulatory subunit 2 pseudogene 3) (Protein phosphatase inhibitor 2-like protein 3)	PPP1R2B PPP1R2P3	205
Q6NXT2_IDR_1_39	14:N	H3C_HUMAN	Histone H3.3C (Histone H3.5)	H3-5 H3F3C	135
Q6NXT4_IDR_340_408	18:N,7:N	ZNT6_HUMAN	Zinc transporter 6 (ZnT-6) (Solute carrier family 30 member 6)	SLC30A6 ZNT6	461
Q6NYC8_IDR_1_613	11:N,2:N,5:N,6:N,10:N,7:N	PPR18_HUMAN	Phostensin (Protein phosphatase 1 F-actin cytoskeleton-targeting subunit) (Protein phosphatase 1 regulatory subunit 18)	PPP1R18 HKMT1098 KIAA1949	613
Q6NZ67_IDR_82_158	13:N,9:N,8:N,14:N,15:N,19:N,16:N	MZT2B_HUMAN	Mitotic-spindle organizing protein 2B (Mitotic-spindle organizing protein associated with a ring of gamma-tubulin 2B)	MZT2B FAM128B MOZART2B	158
Q6NZI2_IDR_158_390	6:N,5:K,7:N	CAVN1_HUMAN	Caveolae-associated protein 1 (Cavin-1) (Polymerase I and transcript release factor)	CAVIN1 PTRF FKSG13	390
Q6NZY4_IDR_371_655	4:N,5:N	ZCHC8_HUMAN	Zinc finger CCHC domain-containing protein 8 (TRAMP-like complex RNA-binding factor ZCCHC8)	ZCCHC8	707
Q6P047_IDR_239_294	7:N	CH074_HUMAN	Uncharacterized protein C8orf74	C8orf74	294
Q6P0N0_IDR_480_1132	6:N,7:N,3:N	M18BP_HUMAN	Mis18-binding protein 1 (Kinetochore-associated protein KNL-2 homolog) (HsKNL-2) (P243)	MIS18BP1 C14orf106 KIAA1903 KNL2 M18BP1	1132
Q6P0Q8_IDR_1_317	4:N,3:N	MAST2_HUMAN	Microtubule-associated serine/threonine-protein kinase 2 (EC 2.7.11.1)	MAST2 KIAA0807 MAST205	1798
Q6P0Q8_IDR_1193_1789	5:N,9:N	MAST2_HUMAN	Microtubule-associated serine/threonine-protein kinase 2 (EC 2.7.11.1)	MAST2 KIAA0807 MAST205	1798
Q6P158_IDR_1_94	6:N,5:K	DHX57_HUMAN	Putative ATP-dependent RNA helicase DHX57 (EC 3.6.4.13) (DEAH box protein 57)	DHX57	1386
Q6P158_IDR_431_512	1:N	DHX57_HUMAN	Putative ATP-dependent RNA helicase DHX57 (EC 3.6.4.13) (DEAH box protein 57)	DHX57	1386
Q6P179_IDR_1_51	13:N,1:N,8:N,14:N,16:N	ERAP2_HUMAN	Endoplasmic reticulum aminopeptidase 2 (EC 3.4.11.-) (Leukocyte-derived arginine aminopeptidase) (L-RAP)	ERAP2 LRAP	960
Q6P1M3_IDR_938_1020	8:N	L2GL2_HUMAN	LLGL scribble cell polarity complex component 2 (HGL) (Lethal(2) giant larvae protein homolog 2)	LLGL2	1020
Q6P1M9_IDR_1_281	14:N,11:N,12:N	ARMX5_HUMAN	Armadillo repeat-containing X-linked protein 5	ARMCX5	558
Q6P1N0_IDR_1_497	11:N,2:N,5:N,4:N,14:N	C2D1A_HUMAN	Coiled-coil and C2 domain-containing protein 1A (Akt kinase-interacting protein 1) (Five prime repressor element under dual repression-binding protein 1) (FRE under dual repression-binding protein 1) (Freud-1) (Putative NF-kappa-B-activating protein 023N)	CC2D1A AKI1	951
Q6P1Q0_IDR_1_73	1:N,8:N,14:N,16:N	LTMD1_HUMAN	LETM1 domain-containing protein 1 (Cervical cancer 1 proto-oncogene protein p40) (Cervical cancer proto-oncogene 2 protein) (HCCR-1) (HCRR-2)	LETMD1	360
Q6P1R4_IDR_343_410	18:N	DUS1L_HUMAN	tRNA-dihydrouridine(16/17) synthase [NAD(P)(+)]-like (EC 1.3.1.88) (tRNA-dihydrouridine synthase 1-like)	DUS1L	473
Q6P1X5_IDR_991_1199	5:N,12:N,4:K,10:N,8:N,3:K	TAF2_HUMAN	Transcription initiation factor TFIID subunit 2 (150 kDa cofactor of initiator function) (RNA polymerase II TBP-associated factor subunit B) (TBP-associated factor 150 kDa) (Transcription initiation factor TFIID 150 kDa subunit) (TAF(II)150) (TAFII-150) (TAFII150)	TAF2 CIF150 TAF2B	1199
Q6P1X6_IDR_1_36	14:N,15:N,1:N	CH082_HUMAN	UPF0598 protein C8orf82	C8orf82	216
Q6P2C0_IDR_238_268	3:N	WDR93_HUMAN	WD repeat-containing protein 93	WDR93	686
Q6P3R8_IDR_279_655	11:N,5:N,6:N,7:N	NEK5_HUMAN	Serine/threonine-protein kinase Nek5 (EC 2.7.11.1) (Never in mitosis A-related kinase 5) (NimA-related protein kinase 5)	NEK5	708
Q6P3S1_IDR_449_775	18:N,7:N,9:N	DEN1B_HUMAN	DENN domain-containing protein 1B (Connecdenn 2) (Protein FAM31B)	DENND1B C1orf218 FAM31B	775
Q6P3S6_IDR_373_638	11:N	FBX42_HUMAN	F-box only protein 42 (Just one F-box and Kelch domain-containing protein)	FBXO42 FBX42 JFK KIAA1332	717
Q6P3W7_IDR_612_929	11:N,5:N,12:N,4:N,8:N,14:N,19:N	SCYL2_HUMAN	SCY1-like protein 2 (Coated vesicle-associated kinase of 104 kDa)	SCYL2 CVAK104 KIAA1360	929
Q6P444_IDR_323_385	18:N	MTFR2_HUMAN	Mitochondrial fission regulator 2 (DUF729 domain-containing protein 1)	MTFR2 DUFD1 FAM54A	385
Q6P499_IDR_336_406	11:N,10:N,8:N,14:N	NPAL3_HUMAN	NIPA-like protein 3	NIPAL3 NPAL3	406
Q6P4A8_IDR_1_31	13:N,8:N,1:N,14:N,15:N,16:N	PLBL1_HUMAN	Phospholipase B-like 1 (EC 3.1.1.-) (LAMA-like protein 1) (Lamina ancestor homolog 1) (Phospholipase B domain-containing protein 1) [Cleaved into: Phospholipase B-like 1 chain A; Phospholipase B-like 1 chain B; Phospholipase B-like 1 chain C]	PLBD1	553
Q6P4D5_IDR_1_174	11:N,13:N,5:N,9:N,10:N,8:N,7:K,18:K	PBIR3_HUMAN	PABIR family member 1	PABIR3 FAM122C	195
Q6P4E1_IDR_1_436	11:N,5:N,12:N,6:N,10:N,7:N	GOLM2_HUMAN	Protein GOLM2 (Cancer susceptibility candidate gene 4 protein) (CASC4) (Golgi membrane protein 2)	GOLM2 CASC4 UNQ2573/PRO6308	436
Q6P4F1_IDR_1_74	14:N	FUT10_HUMAN	Alpha-(1,3)-fucosyltransferase 10 (EC 2.4.1.-) (Fucosyltransferase X) (Fuc-TX) (FucT-X) (Galactoside 3-L-fucosyltransferase 10) (Fucosyltransferase 10)	FUT10	479
Q6P4F2_IDR_1_66	5:N,14:N,19:N,15:K	FDX2_HUMAN	Ferredoxin-2, mitochondrial (Adrenodoxin-like protein) (Ferredoxin-1-like protein)	FDX2 FDX1L	183
Q6P4F7_IDR_254_810	2:N,8:N,3:N	RHGBA_HUMAN	Rho GTPase-activating protein 11A (Rho-type GTPase-activating protein 11A)	ARHGAP11A KIAA0013	1023
Q6P4Q7_IDR_727_775	10:N	CNNM4_HUMAN	Metal transporter CNNM4 (Ancient conserved domain-containing protein 4) (Cyclin-M4)	CNNM4 ACDP4 KIAA1592	775
Q6P4R8_IDR_202_369	2:N,5:N,3:N,4:N,8:N,7:N	NFRKB_HUMAN	Nuclear factor related to kappa-B-binding protein (DNA-binding protein R kappa-B) (INO80 complex subunit G)	NFRKB INO80G	1299
Q6P4R8_IDR_654_1299	11:N,12:N,14:N,15:N,19:N,16:N	NFRKB_HUMAN	Nuclear factor related to kappa-B-binding protein (DNA-binding protein R kappa-B) (INO80 complex subunit G)	NFRKB INO80G	1299
Q6P531_IDR_1_99	14:N,1:N	GGT6_HUMAN	Glutathione hydrolase 6 (EC 3.4.19.13) (Gamma-glutamyltransferase 6) (GGT 6) (EC 2.3.2.2) (Gamma-glutamyltranspeptidase 6) [Cleaved into: Glutathione hydrolase 6 heavy chain; Glutathione hydrolase 6 light chain]	GGT6	493
Q6P582_IDR_82_158	13:N,5:N,9:N,8:N,14:N,15:N,19:N,16:N	MZT2A_HUMAN	Mitotic-spindle organizing protein 2A (Mitotic-spindle organizing protein associated with a ring of gamma-tubulin 2A)	MZT2A FAM128A MOZART2A	158
Q6P5Q4_IDR_355_519	7:N	LMOD2_HUMAN	Leiomodin-2 (Cardiac leiomodin) (C-LMOD) (Leiomodin)	LMOD2	547
Q6P5W5_IDR_233_264	8:N	S39A4_HUMAN	Zinc transporter ZIP4 (Solute carrier family 39 member 4) (Zrt- and Irt-like protein 4) (ZIP-4)	SLC39A4 ZIP4	647
Q6P5W5_IDR_426_488	14:N,4:N,3:N	S39A4_HUMAN	Zinc transporter ZIP4 (Solute carrier family 39 member 4) (Zrt- and Irt-like protein 4) (ZIP-4)	SLC39A4 ZIP4	647
Q6P5Z2_IDR_429_552	8:N	PKN3_HUMAN	Serine/threonine-protein kinase N3 (EC 2.7.11.13) (Protein kinase PKN-beta) (Protein-kinase C-related kinase 3)	PKN3 PKNBETA	889
Q6P5Z2_IDR_60_146	11:N	PKN3_HUMAN	Serine/threonine-protein kinase N3 (EC 2.7.11.13) (Protein kinase PKN-beta) (Protein-kinase C-related kinase 3)	PKN3 PKNBETA	889
Q6P6B1_IDR_1_374	11:N,2:N,5:N,10:N	ERIC5_HUMAN	Glutamate-rich protein 5	ERICH5 C8orf47	374
Q6P6C2_IDR_1_80	8:N,7:N,3:N	ALKB5_HUMAN	RNA demethylase ALKBH5 (EC 1.14.11.53) (Alkylated DNA repair protein alkB homolog 5) (Alpha-ketoglutarate-dependent dioxygenase alkB homolog 5)	ALKBH5 ABH5 OFOXD1	394
Q6P988_IDR_1_47	8:N,14:N,15:N,16:N	NOTUM_HUMAN	Palmitoleoyl-protein carboxylesterase NOTUM (EC 3.1.1.98) (hNOTUM)	NOTUM OK/SW-CL.30	496
Q6P9F0_IDR_100_684	18:N,11:N	CCD62_HUMAN	Coiled-coil domain-containing protein 62 (Protein TSP-NY) (Protein aaa)	CCDC62	684
Q6P9G4_IDR_1_183	11:N,2:N,5:N,12:N,3:N,4:N,10:N,1:N,8:N,14:N,16:N	TM154_HUMAN	Transmembrane protein 154	TMEM154	183
Q6P9G9_IDR_113_320	11:N	ZN449_HUMAN	Zinc finger protein 449 (Zinc finger and SCAN domain-containing protein 19)	ZNF449 ZSCAN19	518
Q6P9H4_IDR_294_555	14:N,19:N	CNKR3_HUMAN	Connector enhancer of kinase suppressor of ras 3 (Connector enhancer of KSR 3) (CNK homolog protein 3) (CNK3) (CNKSR family member 3) (Maguin-like protein)	CNKSR3 MAGI1	555
Q6PCB5_IDR_1_339	2:N,11:N,5:N,3:N,6:N,8:N,14:N,7:N	RSBNL_HUMAN	Lysine-specific demethylase RSBN1L (EC 1.14.11.-) (Round spermatid basic protein 1-like protein)	RSBN1L	846
Q6PCB5_IDR_696_843	4:N	RSBNL_HUMAN	Lysine-specific demethylase RSBN1L (EC 1.14.11.-) (Round spermatid basic protein 1-like protein)	RSBN1L	846
Q6PCD5_IDR_1_283	11:N,2:N,13:N,12:N	RFWD3_HUMAN	E3 ubiquitin-protein ligase RFWD3 (EC 2.3.2.27) (RING finger and WD repeat domain-containing protein 3) (RING finger protein 201)	RFWD3 RNF201	774
Q6PCT2_IDR_151_420	14:N,5:N	FXL19_HUMAN	F-box/LRR-repeat protein 19 (F-box and leucine-rich repeat protein 19)	FBXL19 FBL19	694
Q6PD62_IDR_855_1173	11:N,2:N,5:N,3:N,12:N,6:N,10:N,8:N,7:K,14:N	CTR9_HUMAN	RNA polymerase-associated protein CTR9 homolog (SH2 domain-binding protein 1)	CTR9 KIAA0155 SH2BP1	1173
Q6PD74_IDR_177_257	11:N,10:N	AAGAB_HUMAN	Alpha- and gamma-adaptin-binding protein p34	AAGAB	315
Q6PEW1_IDR_227_343	8:N,3:N	ZCH12_HUMAN	Zinc finger CCHC domain-containing protein 12 (Smad-interacting zinc finger protein 1)	ZCCHC12 SIZN1	402
Q6PEX3_IDR_1_189	8:N,1:N,9:N	KR261_HUMAN	Keratin-associated protein 26-1	KRTAP26-1 KAP26.1	210
Q6PEX7_IDR_76_145	19:N	TEX38_HUMAN	Testis-expressed protein 38 (ATPAF1 antisense RNA 1) (ATPAF1 antisense gene protein 1)	TEX38 ATPAF1-AS1 C1orf223	206
Q6PF04_IDR_53_233	4:K,11:N,3:K	ZN613_HUMAN	Zinc finger protein 613	ZNF613	617
Q6PF06_IDR_1_113	11:N,6:N,5:K,7:N	TM10B_HUMAN	tRNA methyltransferase 10 homolog B (EC 2.1.1.221) (RNA (guanine-9-)-methyltransferase domain-containing protein 3) (tRNA (guanine(9)-N(1))-methyltransferase TRMT10B)	TRMT10B RG9MTD3	316
Q6PFW1_IDR_912_1433	13:N,5:N,9:N,8:N,19:N	VIP1_HUMAN	Inositol hexakisphosphate and diphosphoinositol-pentakisphosphate kinase 1 (EC 2.7.4.24) (Diphosphoinositol pentakisphosphate kinase 1) (Histidine acid phosphatase domain-containing protein 2A) (IP6 kinase) (Inositol pyrophosphate synthase 1) (InsP6 and PP-IP5 kinase 1) (VIP1 homolog) (hsVIP1)	PPIP5K1 HISPPD2A IP6K IPS1 KIAA0377 VIP1	1433
Q6PGN9_IDR_1_363	13:N,5:N,9:N,8:N,7:K,15:N,18:K,11:K	PSRC1_HUMAN	Proline/serine-rich coiled-coil protein 1	PSRC1 DDA3 FP3214	363
Q6PGQ1_IDR_11_229	18:N	DRIC1_HUMAN	Aspartate-rich protein 1	DRICH1 C22orf43	229
Q6PGQ7_IDR_1_103	12:N	BORA_HUMAN	Protein aurora borealis (HsBora)	BORA C13orf34	559
Q6PGQ7_IDR_105_541	9:N,8:N,7:K,14:N,19:N,18:K	BORA_HUMAN	Protein aurora borealis (HsBora)	BORA C13orf34	559
Q6PI26_IDR_430_577	11:N,13:N,2:N	SHQ1_HUMAN	Protein SHQ1 homolog	SHQ1	577
Q6PI77_IDR_1_296	5:N	GASP3_HUMAN	G protein-coupled receptor associated sorting protein 3 (Protein BHLHb9) (bHLHb9) (Transcription regulator of 60 kDa) (p60TRP)	GPRASP3 BHLHB9 KIAA1701	547
Q6PI78_IDR_1_65	14:N,15:K	TMM65_HUMAN	Transmembrane protein 65	TMEM65	240
Q6PI97_IDR_50_169	11:N,12:N	HOATZ_HUMAN	Cilia- and flagella-associated protein HOATZ	HOATZ C11orf88 HOATZIN	169
Q6PI98_IDR_1_104	2:N,3:N,8:N,14:N	IN80C_HUMAN	INO80 complex subunit C (IES6 homolog) (hIes6)	INO80C C18orf37	192
Q6PID8_IDR_1_43	10:N	KLD10_HUMAN	Kelch domain-containing protein 10	KLHDC10 KIAA0265	442
Q6PIF6_IDR_876_974	6:N,5:N	MYO7B_HUMAN	Unconventional myosin-VIIb	MYO7B	2116
Q6PII3_IDR_1_452	11:N,2:N,5:N,3:N,12:N,6:N,8:N,7:N	CC174_HUMAN	Coiled-coil domain-containing protein 174	CCDC174 C3orf19	467
Q6PIJ6_IDR_474_914	2:N,5:N,3:N,4:N,8:N,14:N	FBX38_HUMAN	F-box only protein 38	FBXO38 SP329	1188
Q6PIV2_IDR_70_168	5:N,9:N	FOXR1_HUMAN	Forkhead box protein R1 (Forkhead box protein N5)	FOXR1 FOXN5 DLNB13	292
Q6PIW4_IDR_92_373	11:N,5:N,12:N,14:N,19:N	FIGL1_HUMAN	Fidgetin-like protein 1 (EC 3.6.4.-)	FIGNL1	674
Q6PIY7_IDR_1_130	9:N,3:N,4:N,8:N	GLD2_HUMAN	Poly(A) RNA polymerase GLD2 (hGLD-2) (EC 2.7.7.19) (PAP-associated domain-containing protein 4) (Terminal nucleotidyltransferase 2) (Terminal uridylyltransferase 2) (TUTase 2)	TENT2 GLD2 PAPD4	484
Q6PIZ9_IDR_35_163	3:N,6:N,10:N,1:N,8:N,18:N,7:N	TRAT1_HUMAN	T-cell receptor-associated transmembrane adapter 1 (T-cell receptor-interacting molecule) (TRIM) (pp29/30)	TRAT1 TCRIM HSPC062	186
Q6PJ21_IDR_321_355	8:N,3:N	SPSB3_HUMAN	SPRY domain-containing SOCS box protein 3 (SSB-3)	SPSB3 C16orf31 SSB3	355
Q6PJ61_IDR_18_446	11:N,5:N,10:N,8:N	FBX46_HUMAN	F-box only protein 46 (F-box only protein 34-like)	FBXO46 FBX46 FBXO34L	603
Q6PJE2_IDR_53_85	17:N,1:N,10:N,8:N,14:N	POZP3_HUMAN	POM121 and ZP3 fusion protein (POM-ZP3)	POMZP3	187
Q6PJF5_IDR_1_366	11:N,5:N,9:N,1:N,8:N,10:N	RHDF2_HUMAN	Inactive rhomboid protein 2 (iRhom2) (Rhomboid 5 homolog 2) (Rhomboid family member 2) (Rhomboid veinlet-like protein 5) (Rhomboid veinlet-like protein 6)	RHBDF2 IRHOM2 RHBDL5 RHBDL6	856
Q6PJT7_IDR_78_594	11:N,2:N,5:N,9:N,12:N,3:N	ZC3HE_HUMAN	Zinc finger CCCH domain-containing protein 14 (Mammalian suppressor of tau pathology-2) (MSUT-2) (Renal carcinoma antigen NY-REN-37)	ZC3H14	736
Q6PK04_IDR_1_193	6:N,5:N,7:N	CC137_HUMAN	Coiled-coil domain-containing protein 137	CCDC137 cPERP-B	289
Q6PK18_IDR_1_34	5:N	OGFD3_HUMAN	2-oxoglutarate and iron-dependent oxygenase domain-containing protein 3 (EC 1.14.11.-)	OGFOD3 C17orf101	319
Q6PKX4_IDR_235_331	4:N	DOK6_HUMAN	Docking protein 6 (Downstream of tyrosine kinase 6)	DOK6 DOK5L	331
Q6PL18_IDR_1_390	5:N	ATAD2_HUMAN	ATPase family AAA domain-containing protein 2 (EC 3.6.1.-) (AAA nuclear coregulator cancer-associated protein) (ANCCA)	ATAD2 L16 PRO2000	1390
Q6PL45_IDR_1_57	16:K,13:N,8:N,1:N,14:N,15:N,19:N	BRID5_HUMAN	BRICHOS domain-containing protein 5	BRICD5 C16orf79	260
Q6PML9_IDR_71_120	14:N	ZNT9_HUMAN	Proton-coupled zinc antiporter SLC30A9, mitochondrial (Human embryonic lung protein) (HuEL) (Solute carrier family 30 member 9) (Zinc transporter 9) (ZnT-9)	SLC30A9 C4orf1 HUEL	568
Q6PUV4_IDR_1_134	2:N	CPLX2_HUMAN	Complexin-2 (Complexin II) (CPX II) (Synaphin-1)	CPLX2	134
Q6Q0C0_IDR_1_116	13:N,5:N,9:N,8:N,10:N,14:N,19:N	TRAF7_HUMAN	E3 ubiquitin-protein ligase TRAF7 (EC 2.3.2.-) (EC 2.3.2.27) (RING finger and WD repeat-containing protein 1) (RING finger protein 119) (RING-type E3 ubiquitin transferase TRAF7) (TNF receptor-associated factor 7)	TRAF7 RFWD1 RNF119	670
Q6Q4G3_IDR_13_86	1:N,8:N,14:N,15:N	AMPQ_HUMAN	Aminopeptidase Q (AP-Q) (APQ) (EC 3.4.11.-) (CHL2 antigen) (Laeverin)	LVRN AQPEP	990
Q6R327_IDR_1014_1524	13:N,9:N	RICTR_HUMAN	Rapamycin-insensitive companion of mTOR (AVO3 homolog) (hAVO3)	RICTOR KIAA1999	1708
Q6RFH5_IDR_324_385	2:N,11:N,5:N,3:N,8:N,7:K,6:K	WDR74_HUMAN	WD repeat-containing protein 74 (NOP seven-associated protein 1)	WDR74 NSA1	385
Q6RI45_IDR_1439_1802	5:N,7:N	BRWD3_HUMAN	Bromodomain and WD repeat-containing protein 3	BRWD3	1802
Q6RI45_IDR_656_916	7:N	BRWD3_HUMAN	Bromodomain and WD repeat-containing protein 3	BRWD3	1802
Q6RW13_IDR_124_159	11:N,12:N	ATRAP_HUMAN	Type-1 angiotensin II receptor-associated protein (AT1 receptor-associated protein)	AGTRAP ATRAP	159
Q6SJ96_IDR_1_195	10:N	TBPL2_HUMAN	TATA box-binding protein-like 2 (TBP-like 2) (TATA box-binding protein-related factor 3) (TBP-related factor 3)	TBPL2 TBP2 TRF3	343
Q6STE5_IDR_1_105	14:N,4:N,5:N	SMRD3_HUMAN	SWI/SNF-related matrix-associated actin-dependent regulator of chromatin subfamily D member 3 (60 kDa BRG-1/Brm-associated factor subunit C) (BRG1-associated factor 60C) (BAF60C)	SMARCD3 BAF60C	483
Q6T4R5_IDR_1_1651	11:N,13:N,5:N,9:N,3:N,4:N,10:N,8:N,18:N,14:N,7:N	NHS_HUMAN	Actin remodeling regulator NHS (Congenital cataracts and dental anomalies protein) (Nance-Horan syndrome protein)	NHS	1651
Q6TFL4_IDR_1_38	8:N,3:N	KLH24_HUMAN	Kelch-like protein 24 (Kainate receptor-interacting protein for GluR6) (KRIP6) (Protein DRE1)	KLHL24 DRE1	600
Q6U7Q0_IDR_1_128	10:N	ZN322_HUMAN	Zinc finger protein 322 (Zinc finger protein 322A) (Zinc finger protein 388) (Zinc finger protein 489)	ZNF322 ZNF322A ZNF388 ZNF489	402
Q6UB35_IDR_1_69	15:N	C1TM_HUMAN	Monofunctional C1-tetrahydrofolate synthase, mitochondrial (EC 6.3.4.3) (Formyltetrahydrofolate synthetase)	MTHFD1L FTHFSDC1	978
Q6UB98_IDR_301_1831	11:N,2:N,3:N,8:N,18:N,7:K	ANR12_HUMAN	Ankyrin repeat domain-containing protein 12 (Ankyrin repeat-containing cofactor 2) (GAC-1 protein)	ANKRD12 ANCO2 KIAA0874	2062
Q6UB99_IDR_1_2435	11:N,2:N,5:N,3:N,12:N,4:N,6:N,8:N,18:N,7:K	ANR11_HUMAN	Ankyrin repeat domain-containing protein 11 (Ankyrin repeat-containing cofactor 1)	ANKRD11 ANCO1	2663
Q6ULP2_IDR_1_739	11:N,12:K	AFTIN_HUMAN	Aftiphilin	AFTPH AFTH	936
Q6UUV7_IDR_1_549	13:N,9:N,4:K,12:N,8:N,10:N,3:K,14:K,5:K	CRTC3_HUMAN	CREB-regulated transcription coactivator 3 (Transducer of regulated cAMP response element-binding protein 3) (TORC-3) (Transducer of CREB protein 3)	CRTC3 TORC3	619
Q6UUV9_IDR_1_600	11:N,17:N,13:N,9:N,4:K,12:N,1:N,8:N,3:K,10:N,14:K,18:N,5:K,16:N	CRTC1_HUMAN	CREB-regulated transcription coactivator 1 (Mucoepidermoid carcinoma translocated protein 1) (Transducer of regulated cAMP response element-binding protein 1) (TORC-1) (Transducer of CREB protein 1)	CRTC1 KIAA0616 MECT1 TORC1 WAMTP1	634
Q6UVJ0_IDR_448_657	14:N,11:K	SAS6_HUMAN	Spindle assembly abnormal protein 6 homolog (HsSAS-6)	SASS6 SAS6	657
Q6UVK1_IDR_2181_2305	1:N,8:N,14:N,16:N	CSPG4_HUMAN	Chondroitin sulfate proteoglycan 4 (Chondroitin sulfate proteoglycan NG2) (Melanoma chondroitin sulfate proteoglycan) (Melanoma-associated chondroitin sulfate proteoglycan)	CSPG4 MCSP	2322
Q6UVW9_IDR_1_50	14:N,1:N	CLC2A_HUMAN	C-type lectin domain family 2 member A (Keratinocyte-associated C-type lectin) (KACL) (Proliferation-induced lymphocyte-associated receptor) (PILAR)	CLEC2A KACL UNQ5792/PRO19597	174
Q6UW15_IDR_1_32	1:N,8:N,16:N	REG3G_HUMAN	Regenerating islet-derived protein 3-gamma (REG-3-gamma) (Pancreatitis-associated protein 1B) (PAP-1B) (Pancreatitis-associated protein IB) (PAP IB) (Regenerating islet-derived protein III-gamma) (REG III) (Reg III-gamma) [Cleaved into: Regenerating islet-derived protein 3-gamma 16.5 kDa form; Regenerating islet-derived protein 3-gamma 15 kDa form]	REG3G PAP1B UNQ429/PRO162	175
Q6UWD8_IDR_105_151	5:N,9:N	CP054_HUMAN	Transmembrane protein C16orf54	C16orf54 UNQ9389/PRO34280	224
Q6UWE0_IDR_636_669	13:N,12:N	LRSM1_HUMAN	E3 ubiquitin-protein ligase LRSAM1 (EC 2.3.2.27) (Leucine-rich repeat and sterile alpha motif-containing protein 1) (RING-type E3 ubiquitin transferase LRSAM1) (Tsg101-associated ligase) (hTAL)	LRSAM1 TAL UNQ6496/PRO21356	723
Q6UWF3_IDR_48_145	1:N,8:N	SCIMP_HUMAN	SLP adapter and CSK-interacting membrane protein (SLP65/SLP76, Csk-interacting membrane protein)	SCIMP C17orf87 UNQ5783/PRO16090	145
Q6UWH4_IDR_56_202	2:N,3:N,8:N,14:N,7:N	GAK1B_HUMAN	Golgi-associated kinase 1B (Expressed in nerve and epithelium during development) (Protein FAM198B)	GASK1B C4orf18 ENED FAM198B AD021 UNQ2512/PRO6001	519
Q6UWI2_IDR_14_284	2:N,13:N,9:N,8:N,1:N,14:N,12:K,19:N,16:N	PARM1_HUMAN	Prostate androgen-regulated mucin-like protein 1 (PARM-1)	PARM1 UNQ1879/PRO4322	310
Q6UWI4_IDR_78_295	4:N,5:N,3:N	SHSA2_HUMAN	Protein shisa-2 homolog (Transmembrane protein 46)	SHISA2 C13orf13 TMEM46 UNQ9166/PRO28631	295
Q6UWJ8_IDR_103_134	14:N,19:N,8:N	C16L2_HUMAN	CD164 sialomucin-like 2 protein	CD164L2 UNQ6122/PRO20044	174
Q6UWP7_IDR_1_53	14:N	LCLT1_HUMAN	Lysocardiolipin acyltransferase 1 (EC 2.3.1.-) (1-acylglycerol-3-phosphate O-acyltransferase 8) (1-AGP acyltransferase 8) (1-AGPAT 8) (EC 2.3.1.51) (Acyl-CoA:lysocardiolipin acyltransferase 1)	LCLAT1 AGPAT8 ALCAT1 LYCAT UNQ1849/PRO3579	414
Q6UWP8_IDR_1_570	1:N,8:N,16:N,7:N	SBSN_HUMAN	Suprabasin	SBSN UNQ698/PRO1343	590
Q6UWS5_IDR_27_81	11:N,5:N,12:N	PT117_HUMAN	Protein PET117 homolog, mitochondrial	PET117 UNQ607/PRO1194	81
Q6UWX4_IDR_1_32	16:N,8:N	HIPL2_HUMAN	HHIP-like protein 2	HHIPL2 HHIP3 KIAA1822L UNQ841/PRO1779	724
Q6UX04_IDR_178_379	11:N,2:N,12:N,3:N,6:K,5:K,7:N	CWC27_HUMAN	Spliceosome-associated protein CWC27 homolog (Antigen NY-CO-10) (Probable inactive peptidyl-prolyl cis-trans isomerase CWC27 homolog) (PPIase CWC27) (Serologically defined colon cancer antigen 10)	CWC27 SDCCAG10 UNQ438/PRO871	472
Q6UX06_IDR_1_65	11:N,16:K,12:N,1:N,8:N	OLFM4_HUMAN	Olfactomedin-4 (OLM4) (Antiapoptotic protein GW112) (G-CSF-stimulated clone 1 protein) (hGC-1) (hOLfD)	OLFM4 GW112 UNQ362/PRO698	510
Q6UX15_IDR_1_31	1:N,8:N,14:N,16:N	LAYN_HUMAN	Layilin	LAYN UNQ208/PRO234	382
Q6UX34_IDR_1_87	16:N,8:N,12:N	SNORC_HUMAN	Protein SNORC (Secondary ossification center-associated regulator of chondrocyte maturation protein)	SNORC C2orf82 UNQ830/PRO1757	121
Q6UX39_IDR_1_209	11:N,16:K,5:N,12:N,4:N,8:N,1:N,14:N	AMTN_HUMAN	Amelotin	AMTN UNQ689/PRO1329	209
Q6UX46_IDR_51_84	1:N	ALKL2_HUMAN	ALK and LTK ligand 2 (Augmentor alpha) (AUG-alpha)	ALKAL2 FAM150B UNQ542/PRO1097	152
Q6UXA7_IDR_22_197	12:N	CF015_HUMAN	Uncharacterized protein C6orf15 (Protein STG)	C6orf15 STG UNQ1840/PRO3566	325
Q6UXB4_IDR_1_53	17:N,8:N,14:N,1:K	CLC4G_HUMAN	C-type lectin domain family 4 member G (Liver and lymph node sinusoidal endothelial cell C-type lectin) (LSECtin)	CLEC4G UNQ431/PRO792	293
Q6UXB8_IDR_170_463	16:K,8:N	PI16_HUMAN	Peptidase inhibitor 16 (PI-16) (Cysteine-rich secretory protein 9) (CRISP-9) (PSP94-binding protein) (CD antigen CD364)	PI16 CRISP9 PSPBP PSEC0164 UNQ289/PRO328	463
Q6UXD1_IDR_1_115	14:N,8:N,16:N	HRCT1_HUMAN	Histidine-rich carboxyl terminus protein 1	HRCT1 UNQ338/PRO537	115
Q6UXD5_IDR_1_165	1:N,8:N,16:N	SE6L2_HUMAN	Seizure 6-like protein 2	SEZ6L2 PSK UNQ1903/PRO4349	910
Q6UXF1_IDR_1_457	11:N,9:N,8:N,1:N,14:N,12:K,19:N,16:N	TM108_HUMAN	Transmembrane protein 108 (Retrolinkin)	TMEM108 KIAA1690 RTLN UNQ1875/PRO4318	575
Q6UXG3_IDR_129_313	14:N,1:N	CLM9_HUMAN	CMRF35-like molecule 9 (CLM-9) (CD300 antigen-like family member G) (Triggering receptor expressed on myeloid cells 4) (TREM-4) (CD antigen CD300g)	CD300LG CLM9 TREM4 UNQ422/PRO846	332
Q6UXH8_IDR_220_406	16:N	CCBE1_HUMAN	Collagen and calcium-binding EGF domain-containing protein 1 (Full of fluid protein homolog)	CCBE1 KIAA1983 UNQ1921/PRO4395	406
Q6UXI7_IDR_153_223	1:N,16:N	VITRN_HUMAN	Vitrin	VIT UNQ647/PRO1277	678
Q6UXI9_IDR_298_379	11:N,5:N,9:N,1:N,16:N	NPNT_HUMAN	Nephronectin (Preosteoblast EGF-like repeat protein with MAM domain) (Protein EGFL6-like)	NPNT EGFL6L POEM UNQ295/PRO334	565
Q6UXM1_IDR_835_1119	4:N,10:N,1:N,8:N	LRIG3_HUMAN	Leucine-rich repeats and immunoglobulin-like domains protein 3 (LIG-3)	LRIG3 LIG3 UNQ287/PRO326/PRO335	1119
Q6UXN2_IDR_134_200	8:N,1:K	TRML4_HUMAN	Trem-like transcript 4 protein (TLT-4) (Triggering receptor expressed on myeloid cells-like protein 4)	TREML4 TLT4 UNQ9425/PRO34675	200
Q6UXN8_IDR_15_66	14:N,8:N,1:K	CLC9A_HUMAN	C-type lectin domain family 9 member A (CD antigen CD370)	CLEC9A UNQ9341/PRO34046	241
Q6UXT8_IDR_21_59	15:N	ALKL1_HUMAN	ALK and LTK ligand 1 (Augmentor beta) (AUG-beta)	ALKAL1 FAM150A UNQ9433/PRO34745	129
Q6UXT9_IDR_1_63	1:N,15:N,16:N	ABH15_HUMAN	Protein ABHD15 (Alpha/beta hydrolase domain-containing protein 15) (Abhydrolase domain-containing protein 15)	ABHD15 UNQ6510/PRO21435	468
Q6UXU6_IDR_49_159	1:N,16:N	TMM92_HUMAN	Transmembrane protein 92	TMEM92 UNQ5801/PRO19608	159
Q6UXX9_IDR_199_243	7:N	RSPO2_HUMAN	R-spondin-2 (Roof plate-specific spondin-2) (hRspo2)	RSPO2 UNQ9384/PRO34209	243
Q6UXY1_IDR_385_512	9:N,12:N	BI2L2_HUMAN	Brain-specific angiogenesis inhibitor 1-associated protein 2-like protein 2 (BAI1-associated protein 2-like protein 2) (Planar intestinal- and kidney-specific BAR domain protein) (Pinkbar)	BAIAP2L2 UNQ9336/PRO34007	529
Q6UXY8_IDR_1_369	1:N,5:N	TMC5_HUMAN	Transmembrane channel-like protein 5	TMC5 UNQ8238/PRO33604	1006
Q6UXZ3_IDR_129_185	17:N,13:N,1:N,8:N,14:N,16:N	CLM5_HUMAN	CMRF35-like molecule 5 (CLM-5) (CD300 antigen-like family member D) (CMRF35-A4) (CD antigen CD300d)	CD300LD CD300D CMRF35A4 UNQ9218/PRO28686	194
Q6UY14_IDR_1_331	19:N	ATL4_HUMAN	ADAMTS-like protein 4 (ADAMTSL-4) (Thrombospondin repeat-containing protein 1)	ADAMTSL4 TSRC1 PP1396 UNQ2803/PRO34012	1074
Q6V0L0_IDR_1_43	11:N,12:N,8:N,1:N,14:N,15:N,16:N	CP26C_HUMAN	Cytochrome P450 26C1 (CYP26C1) (EC 1.14.14.1)	CYP26C1	522
Q6VB84_IDR_235_416	4:K,15:N	FX4L3_HUMAN	Forkhead box protein D4-like 3 (FOXD4-like 3)	FOXD4L3	417
Q6VMQ6_IDR_1_1159	2:K,3:K,14:N,11:K,7:N	MCAF1_HUMAN	Activating transcription factor 7-interacting protein 1 (ATF-interacting protein) (ATF-IP) (ATF7-interacting protein) (ATFa-associated modulator) (hAM) (MBD1-containing chromatin-associated factor 1) (P621)	ATF7IP MCAF MCAF1	1270
Q6VN20_IDR_345_504	19:N,8:N	RBP10_HUMAN	Ran-binding protein 10 (RanBP10)	RANBP10 KIAA1464	620
Q6VUC0_IDR_68_206	4:K,3:K	AP2E_HUMAN	Transcription factor AP-2-epsilon (AP2-epsilon) (Activating enhancer-binding protein 2-epsilon)	TFAP2E	442
Q6W2J9_IDR_1_1456	11:N,3:N,4:K,10:N,8:N,1:N	BCOR_HUMAN	BCL-6 corepressor (BCoR)	BCOR KIAA1575	1755
Q6W4X9_IDR_1224_2285	11:N,16:K,19:N,7:N	MUC6_HUMAN	Mucin-6 (MUC-6) (Gastric mucin-6)	MUC6	2439
Q6W5P4_IDR_1_39	14:K,19:K,8:K	NPSR1_HUMAN	Neuropeptide S receptor (G-protein coupled receptor 154) (G-protein coupled receptor PGR14) (G-protein coupled receptor for asthma susceptibility)	NPSR1 GPR154 GPRA PGR14	371
Q6WKZ4_IDR_155_1218	11:N,2:N,5:N,3:N,12:N,6:N,18:N,7:N	RFIP1_HUMAN	Rab11 family-interacting protein 1 (Rab11-FIP1) (Rab-coupling protein)	RAB11FIP1 RCP	1283
Q6WRI0_IDR_935_1398	8:N	IGS10_HUMAN	Immunoglobulin superfamily member 10 (IgSF10) (Calvaria mechanical force protein 608) (CMF608)	IGSF10 CMF608	2623
Q6X4W1_IDR_108_323	5:N,3:N,4:N,10:N,18:N,14:N	NSMF_HUMAN	NMDA receptor synaptonuclear signaling and neuronal migration factor (Nasal embryonic luteinizing hormone-releasing hormone factor) (Nasal embryonic LHRH factor)	NSMF NELF	530
Q6XPR3_IDR_90_784	11:N,13:N,5:N,1:N,10:N,8:N,16:N	RPTN_HUMAN	Repetin	RPTN	784
Q6XR72_IDR_419_485	10:N,8:N	ZNT10_HUMAN	Calcium/manganese antiporter SLC30A10 (Solute carrier family 30 member 10) (Zinc transporter 10) (ZnT-10)	SLC30A10 ZNT10 ZNT8	485
Q6XZF7_IDR_302_779	11:N	DNMBP_HUMAN	Dynamin-binding protein (Scaffold protein Tuba)	DNMBP ARHGEF36 KIAA1010 TUBA	1577
Q6Y1H2_IDR_1_34	4:N	HACD2_HUMAN	Very-long-chain (3R)-3-hydroxyacyl-CoA dehydratase 2 (EC 4.2.1.134) (3-hydroxyacyl-CoA dehydratase 2) (HACD2) (Protein-tyrosine phosphatase-like member B)	HACD2 PTPLB	254
Q6Y7W6_IDR_595_1045	11:N	GGYF2_HUMAN	GRB10-interacting GYF protein 2 (PERQ amino acid-rich with GYF domain-containing protein 2) (Trinucleotide repeat-containing gene 15 protein)	GIGYF2 KIAA0642 PERQ2 TNRC15	1299
Q6YP21_IDR_1_41	14:N	KAT3_HUMAN	Kynurenine--oxoglutarate transaminase 3 (EC 2.6.1.7) (Cysteine-S-conjugate beta-lyase 2) (EC 4.4.1.13) (Kynurenine aminotransferase 3) (Kynurenine aminotransferase III) (KATIII) (Kynurenine--glyoxylate transaminase) (EC 2.6.1.63) (Kynurenine--oxoglutarate transaminase III)	KYAT3 CCBL2 KAT3	454
Q6ZMB0_IDR_1_79	1:N,8:N,14:N,15:N,19:N	B3GN6_HUMAN	Acetylgalactosaminyl-O-glycosyl-glycoprotein beta-1,3-N-acetylglucosaminyltransferase (EC 2.4.1.147) (Core 3 synthase) (UDP-GlcNAc:betaGal beta-1,3-N-acetylglucosaminyltransferase 6) (BGnT-6) (Beta-1,3-Gn-T6) (Beta-1,3-N-acetylglucosaminyltransferase 6) (Beta3Gn-T6)	B3GNT6	384
Q6ZMB5_IDR_1_43	11:N,12:N,8:N,14:N,19:N	T184A_HUMAN	Transmembrane protein 184A	TMEM184A	413
Q6ZMG9_IDR_334_384	14:N	CERS6_HUMAN	Ceramide synthase 6 (CerS6) (LAG1 longevity assurance homolog 6) (Sphingoid base N-palmitoyltransferase CERS6) (EC 2.3.1.291)	CERS6 LASS6	384
Q6ZMH5_IDR_1_32	16:N	S39A5_HUMAN	Zinc transporter ZIP5 (Solute carrier family 39 member 5) (Zrt- and Irt-like protein 5) (ZIP-5)	SLC39A5 ZIP5	540
Q6ZMI3_IDR_137_297	19:N,16:N,8:N	GLDN_HUMAN	Gliomedin [Cleaved into: Gliomedin shedded ectodomain]	GLDN COLM UNQ9339/PRO34011	551
Q6ZMJ2_IDR_1_121	8:N	SCAR5_HUMAN	Scavenger receptor class A member 5 (Scavenger receptor hlg)	SCARA5 UNQ2938/PRO28700	495
Q6ZMK1_IDR_1_60	14:N,15:N,2:N	TM276_HUMAN	Transmembrane protein 276	TMEM276	192
Q6ZMN7_IDR_490_1003	5:N,4:N,10:N,14:N,7:N	PZRN4_HUMAN	PDZ domain-containing RING finger protein 4 (Ligand of Numb protein X 4) (SEMACAP3-like protein)	PDZRN4 LNX4 SEMCAP3L	1036
Q6ZMN8_IDR_1_115	15:N	CCNI2_HUMAN	Cyclin-I2	CCNI2	369
Q6ZMP0_IDR_1_287	16:K,1:N	THSD4_HUMAN	Thrombospondin type-1 domain-containing protein 4 (A disintegrin and metalloproteinase with thrombospondin motifs-like protein 6) (ADAMTS-like protein 6) (ADAMTSL-6)	THSD4 UNQ9334/PRO34005	1018
Q6ZMQ8_IDR_415_531	4:N,3:N	LMTK1_HUMAN	Serine/threonine-protein kinase LMTK1 (EC 2.7.11.1) (Apoptosis-associated tyrosine kinase) (AATYK) (Brain apoptosis-associated tyrosine kinase) (CDK5-binding protein) (Lemur tyrosine kinase 1) (p35-binding protein) (p35BP)	AATK AATYK KIAA0641 LMR1 LMTK1	1374
Q6ZMT1_IDR_1_290	13:N,5:N,9:N,8:N	STAC2_HUMAN	SH3 and cysteine-rich domain-containing protein 2 (24b2/STAC2) (Src homology 3 and cysteine-rich domain-containing protein 2)	STAC2	411
Q6ZMT4_IDR_479_941	4:K,3:K,14:K,5:K	KDM7A_HUMAN	Lysine-specific demethylase 7A (JmjC domain-containing histone demethylation protein 1D) (Lysine-specific demethylase 7) ([histone H3]-dimethyl-L-lysine9 demethylase 7A) (EC 1.14.11.65)	KDM7A JHDM1D KDM7 KIAA1718	941
Q6ZMT9_IDR_1_164	18:N,11:N,10:N	DTHD1_HUMAN	Death domain-containing protein 1	DTHD1	781
Q6ZMV5_IDR_653_832	11:N,2:N,5:N,3:N,6:N,18:N,8:K,7:N	P4R3C_HUMAN	Protein PPP4R3C (SMEK homolog 3) (Serine/threonine-protein phosphatase 4 regulatory subunit 3C)	PPP4R3C PPP4R3CP SMEK3P	832
Q6ZMW2_IDR_61_270	10:N	ZN782_HUMAN	Zinc finger protein 782	ZNF782	699
Q6ZMZ0_IDR_1_114	9:N	RN19B_HUMAN	E3 ubiquitin-protein ligase RNF19B (EC 2.3.2.31) (IBR domain-containing protein 3) (Natural killer lytic-associated molecule) (RING finger protein 19B)	RNF19B IBRDC3 NKLAM	732
Q6ZN01_IDR_1_371	8:N,14:N,15:N,16:N	MASTR_HUMAN	MEF2-activating motif and SAP domain-containing transcriptional regulator (MEF2-activating SAP transcriptional regulatory protein)	MAMSTR MASTR	415
Q6ZN17_IDR_103_250	5:N,3:N,4:N,19:N	LN28B_HUMAN	Protein lin-28 homolog B (Lin-28B)	LIN28B CSDD2	250
Q6ZN18_IDR_1_257	2:N,5:N	AEBP2_HUMAN	Zinc finger protein AEBP2 (Adipocyte enhancer-binding protein 2) (AE-binding protein 2)	AEBP2	517
Q6ZN30_IDR_265_819	4:K,3:K,14:K,5:K	BNC2_HUMAN	Zinc finger protein basonuclin-2	BNC2	1099
Q6ZN54_IDR_1_129	11:N,5:N,12:N	DEFI8_HUMAN	Differentially expressed in FDCP 8 homolog (DEF-8)	DEF8	512
Q6ZN79_IDR_60_171	4:K,3:K,14:K,5:K	Z705A_HUMAN	Zinc finger protein 705A	ZNF705A	300
Q6ZNA4_IDR_1_830	4:K,8:N,3:K,14:K,5:K	RN111_HUMAN	E3 ubiquitin-protein ligase Arkadia (EC 2.3.2.27) (RING finger protein 111) (hRNF111) (RING-type E3 ubiquitin transferase Arkadia)	RNF111	994
Q6ZNB6_IDR_1_126	2:N,5:N,6:N,14:N	NFXL1_HUMAN	NF-X1-type zinc finger protein NFXL1 (Ovarian zinc finger protein) (hOZFP)	NFXL1 OZFP	911
Q6ZNC4_IDR_1_386	11:N,13:N,5:N,9:N,12:N,8:N	ZN704_HUMAN	Zinc finger protein 704	ZNF704	412
Q6ZNE9_IDR_177_409	5:N	RUFY4_HUMAN	RUN and FYVE domain-containing protein 4	RUFY4	571
Q6ZNH5_IDR_1_189	16:N,8:N	ZN497_HUMAN	Zinc finger protein 497	ZNF497	498
Q6ZNJ1_IDR_1298_1436	8:N,13:N,9:N	NBEL2_HUMAN	Neurobeachin-like protein 2	NBEAL2 KIAA0540 UNQ253/PRO290	2754
Q6ZNL6_IDR_1_890	2:N,11:N,5:N,9:N,12:N,3:N,6:N,8:N,14:N	FGD5_HUMAN	FYVE, RhoGEF and PH domain-containing protein 5 (Zinc finger FYVE domain-containing protein 23)	FGD5 ZFYVE23	1462
Q6ZNR0_IDR_1_87	17:N,10:N	TMM91_HUMAN	Transmembrane protein 91 (Dispanin subfamily C member 3) (DSPC3)	TMEM91	172
Q6ZQQ2_IDR_45_1576	11:N,5:N,3:N,4:N,1:N,8:N,14:N	S31D1_HUMAN	Spermatogenesis-associated protein 31D1 (Protein FAM75D1)	SPATA31D1 FAM75D1	1576
Q6ZQY2_IDR_1_50	6:N	LR74B_HUMAN	Leucine-rich repeat-containing protein 74B	LRRC74B	392
Q6ZRI0_IDR_1475_2050	11:N,15:N,16:K	OTOG_HUMAN	Otogelin	OTOG OTGN	2925
Q6ZRI6_IDR_1_764	16:N,1:N,12:N	CO039_HUMAN	Uncharacterized protein C15orf39	C15orf39 FP6578	1047
Q6ZRK6_IDR_166_1079	11:N,5:N,12:N,10:N,18:N,7:N	CCD73_HUMAN	Coiled-coil domain-containing protein 73 (Sarcoma antigen NY-SAR-79)	CCDC73	1079
Q6ZRP0_IDR_1_53	8:N,7:N	PR23C_HUMAN	Proline-rich protein 23C	PRR23C	262
Q6ZRP7_IDR_1_50	15:N,16:K	QSOX2_HUMAN	Sulfhydryl oxidase 2 (EC 1.8.3.2) (Neuroblastoma-derived sulfhydryl oxidase) (Quiescin Q6-like protein 1)	QSOX2 QSCN6L1 SOXN	698
Q6ZRS4_IDR_221_1044	4:N	ITPI1_HUMAN	Protein ITPRID1 (Coiled-coil domain-containing protein 129) (ITPR-interacting domain-containing protein 1)	ITPRID1 CCDC129	1044
Q6ZRV2_IDR_285_1179	11:N,5:N,9:N,12:N,6:N,10:N,1:N	FA83H_HUMAN	Protein FAM83H	FAM83H	1179
Q6ZS10_IDR_1_214	14:N,11:N,1:K	CL17A_HUMAN	C-type lectin domain family 17, member A (Prolectin)	CLEC17A	378
Q6ZS27_IDR_1_156	4:K,3:K,14:K,5:K	ZN662_HUMAN	Zinc finger protein 662	ZNF662	426
Q6ZS72_IDR_1_127	5:N,9:N	PEAK3_HUMAN	Protein PEAK3	PEAK3 C19orf35	473
Q6ZSG1_IDR_16_175	5:N,3:N,4:N,1:N,10:N,8:N,14:N	ARK2C_HUMAN	E3 ubiquitin-protein ligase ARK2C (EC 2.3.2.27) (RING finger protein 165) (RNF165)	ARK2C RNF165	346
Q6ZSJ9_IDR_1_88	15:N	SHSA6_HUMAN	Protein shisa-6	SHISA6	500
Q6ZSJ9_IDR_132_483	5:N,9:N,3:N,4:N,10:N,1:N,8:N,14:N	SHSA6_HUMAN	Protein shisa-6	SHISA6	500
Q6ZSZ6_IDR_1_889	2:N,11:N,5:N,4:K,12:N,1:N,10:N,3:K,8:N,18:N,14:N,19:N,7:N	TSH1_HUMAN	Teashirt homolog 1 (Antigen NY-CO-33) (Serologically defined colon cancer antigen 33)	TSHZ1 SDCCAG33 TSH1	1077
Q6ZT52_IDR_210_329	10:N	FA43B_HUMAN	Protein FAM43B	FAM43B	329
Q6ZT98_IDR_486_682	13:N,9:N	TTLL7_HUMAN	Tubulin polyglutamylase TTLL7 (EC 6.3.2.-) (Testis development protein NYD-SP30) (Tubulin--tyrosine ligase-like protein 7)	TTLL7	887
Q6ZTW0_IDR_1_33	15:N	TPGS1_HUMAN	Tubulin polyglutamylase complex subunit 1 (PGs1)	TPGS1 C19orf20	290
Q6ZTZ1_IDR_136_234	8:N,3:N	MSD1_HUMAN	Myb/SANT-like DNA-binding domain-containing protein 1	MSANTD1 C4orf44	278
Q6ZU52_IDR_1_694	11:N,10:N,8:N,18:N,14:N,19:N	K0408_HUMAN	Uncharacterized protein KIAA0408	KIAA0408	694
Q6ZU65_IDR_249_443	7:N	UBN2_HUMAN	Ubinuclein-2	UBN2 KIAA2030	1347
Q6ZU67_IDR_1_322	5:N,3:N,4:N,10:N,14:N	BEND4_HUMAN	BEN domain-containing protein 4 (Coiled-coil domain-containing protein 4)	BEND4 CCDC4	534
Q6ZU69_IDR_378_1335	11:N	S31F1_HUMAN	Protein SPATA31F1 (Protein FAM205A)	SPATA31F1 C9orf144B FAM205A	1335
Q6ZUB1_IDR_87_1445	11:N,17:N,8:N,1:N,14:N	S31E1_HUMAN	Spermatogenesis-associated protein 31E1 (Protein FAM75E1)	SPATA31E1 C9orf79 FAM75E1	1445
Q6ZUJ4_IDR_33_123	2:N,3:N,8:N,18:N,7:N	CC062_HUMAN	Uncharacterized protein C3orf62	C3orf62	267
Q6ZUT1_IDR_110_292	2:N,11:N,3:N,8:N,7:N	NKAP1_HUMAN	Uncharacterized protein NKAPD1 (NKAP domain containing protein 1)	NKAPD1 C11orf57	292
Q6ZUT3_IDR_315_714	13:N,9:K,1:N,8:N,14:N,5:K	FRMD7_HUMAN	FERM domain-containing protein 7	FRMD7	714
Q6ZUX3_IDR_26_478	11:N,2:N,9:N,12:N,10:N,14:N,19:N	TGRM2_HUMAN	TOG array regulator of axonemal microtubules protein 2 (Crescerin-2)	TOGARAM2 FAM179A	1019
Q6ZV65_IDR_1_224	7:N	FA47E_HUMAN	Protein FAM47E	FAM47E	393
Q6ZV73_IDR_1_869	18:N,11:N	FGD6_HUMAN	FYVE, RhoGEF and PH domain-containing protein 6 (Zinc finger FYVE domain-containing protein 24)	FGD6 KIAA1362 ZFYVE24	1430
Q6ZVC0_IDR_1_841	5:N,9:N,8:N,10:N,14:N	NYAP1_HUMAN	Neuronal tyrosine-phosphorylated phosphoinositide-3-kinase adapter 1	NYAP1 C7orf51	841
Q6ZVD7_IDR_223_975	11:N,12:N,4:K,10:N,8:N,18:N,14:N,19:N	STOX1_HUMAN	Storkhead-box protein 1 (Winged-helix domain-containing protein)	STOX1 C10orf24	989
Q6ZVH7_IDR_327_798	14:N,15:N	ESPNL_HUMAN	Espin-like protein	ESPNL	1005
Q6ZVL6_IDR_1_818	11:N,9:N,12:N,1:N,8:N,14:N,15:N,19:N	K154L_HUMAN	UPF0606 protein KIAA1549L	KIAA1549L C11orf41 C11orf69	1849
Q6ZVL6_IDR_1207_1816	1:N	K154L_HUMAN	UPF0606 protein KIAA1549L	KIAA1549L C11orf41 C11orf69	1849
Q6ZVX7_IDR_1_50	11:N	FBX50_HUMAN	F-box only protein 50 (NCC receptor protein 1 homolog) (NCCRP-1) (Non-specific cytotoxic cell receptor protein 1 homolog)	NCCRP1 FBXO50	275
Q6ZW13_IDR_1_317	4:N,2:N	CP086_HUMAN	Uncharacterized protein C16orf86	C16orf86	317
Q6ZW31_IDR_1_246	8:N,9:N	SYDE1_HUMAN	Rho GTPase-activating protein SYDE1 (Synapse defective protein 1 homolog 1) (Protein syd-1 homolog 1)	SYDE1	735
Q6ZW49_IDR_188_587	13:N,4:K,8:N,3:K,14:K,7:K,5:K	PAXI1_HUMAN	PAX-interacting protein 1 (PAX transactivation activation domain-interacting protein)	PAXIP1 PAXIP1L PTIP CAGF28	1069
Q6ZW76_IDR_304_422	13:N,5:N,9:N,1:N,10:N,8:N	ANKS3_HUMAN	Ankyrin repeat and SAM domain-containing protein 3	ANKS3 KIAA1977	656
Q6ZWJ1_IDR_109_214	9:N	STXB4_HUMAN	Syntaxin-binding protein 4 (Syntaxin 4-interacting protein) (STX4-interacting protein) (Synip)	STXBP4	553
Q6ZWJ8_IDR_1_48	8:N	KCP_HUMAN	Kielin/chordin-like protein (Cysteine-rich BMP regulator 2) (Cysteine-rich motor neuron 2 protein) (CRIM-2) (Kielin/chordin-like protein 1) (KCP-1)	KCP CRIM2 KCP1	1568
Q701N4_IDR_1_177	19:N	KRA52_HUMAN	Keratin-associated protein 5-2 (Keratin-associated protein 5-8) (Keratin-associated protein 5.2) (Keratin-associated protein 5.8) (Ultrahigh sulfur keratin-associated protein 5.2)	KRTAP5-2 KAP5-8 KAP5.2 KRTAP5-8 KRTAP5.2 KRTAP5.8	177
Q70CQ2_IDR_479_848	4:N,5:N,3:N	UBP34_HUMAN	Ubiquitin carboxyl-terminal hydrolase 34 (EC 3.4.19.12) (Deubiquitinating enzyme 34) (Ubiquitin thioesterase 34) (Ubiquitin-specific-processing protease 34)	USP34 KIAA0570 KIAA0729	3546
Q70CQ4_IDR_769_1352	11:N,13:N,5:N,9:N,3:N,8:N,7:N	UBP31_HUMAN	Ubiquitin carboxyl-terminal hydrolase 31 (EC 3.4.19.12) (Deubiquitinating enzyme 31) (Ubiquitin thioesterase 31) (Ubiquitin-specific-processing protease 31)	USP31 KIAA1203	1352
Q70E73_IDR_524_1207	2:N,11:N,5:N,4:N	RAPH1_HUMAN	Ras-associated and pleckstrin homology domains-containing protein 1 (RAPH1) (Amyotrophic lateral sclerosis 2 chromosomal region candidate gene 18 protein) (Amyotrophic lateral sclerosis 2 chromosomal region candidate gene 9 protein) (Lamellipodin) (Proline-rich EVH1 ligand 2) (PREL-2) (Protein RMO1)	RAPH1 ALS2CR18 ALS2CR9 KIAA1681 LPD PREL2 RMO1	1250
Q70E73_IDR_96_241	8:N	RAPH1_HUMAN	Ras-associated and pleckstrin homology domains-containing protein 1 (RAPH1) (Amyotrophic lateral sclerosis 2 chromosomal region candidate gene 18 protein) (Amyotrophic lateral sclerosis 2 chromosomal region candidate gene 9 protein) (Lamellipodin) (Proline-rich EVH1 ligand 2) (PREL-2) (Protein RMO1)	RAPH1 ALS2CR18 ALS2CR9 KIAA1681 LPD PREL2 RMO1	1250
Q70EK8_IDR_352_1029	11:N,5:N,9:N,8:N,18:N,14:N,19:N,1:K	UBP53_HUMAN	Inactive ubiquitin carboxyl-terminal hydrolase 53 (Inactive ubiquitin-specific peptidase 53)	USP53 KIAA1350	1073
Q70EL1_IDR_354_1500	5:N,9:N,3:N,4:N,8:N,1:N,14:N	UBP54_HUMAN	Inactive ubiquitin carboxyl-terminal hydrolase 54 (Inactive ubiquitin-specific peptidase 54)	USP54 C10orf29	1684
Q70EL4_IDR_740_1123	13:N,9:N,8:N,14:N,19:N	UBP43_HUMAN	Ubiquitin carboxyl-terminal hydrolase 43 (EC 3.4.19.12) (Deubiquitinating enzyme 43) (Ubiquitin thioesterase 43) (Ubiquitin-specific-processing protease 43)	USP43	1123
Q70JA7_IDR_50_167	14:N,4:N,5:N	CHSS3_HUMAN	Chondroitin sulfate synthase 3 (EC 2.4.1.175) (EC 2.4.1.226) (Carbohydrate synthase 2) (Chondroitin glucuronyltransferase 3) (Chondroitin synthase 2) (ChSy-2) (Glucuronosyl-N-acetylgalactosaminyl-proteoglycan 4-beta-N-acetylgalactosaminyltransferase II) (N-acetylgalactosaminyl-proteoglycan 3-beta-glucuronosyltransferase 3) (N-acetylgalactosaminyltransferase 3)	CHSY3 CHSY2 CSS3	882
Q70SY1_IDR_1_265	4:K,3:K	CR3L2_HUMAN	Cyclic AMP-responsive element-binding protein 3-like protein 2 (cAMP-responsive element-binding protein 3-like protein 2) (BBF2 human homolog on chromosome 7) [Cleaved into: Processed cyclic AMP-responsive element-binding protein 3-like protein 2]	CREB3L2 BBF2H7	520
Q70UQ0_IDR_1_50	2:N,11:N,5:N,3:N,10:N,8:N,14:N,7:N	IKIP_HUMAN	Inhibitor of nuclear factor kappa-B kinase-interacting protein (I kappa-B kinase-interacting protein) (IKBKB-interacting protein) (IKK-interacting protein)	IKBIP IKIP	350
Q70YC5_IDR_186_407	11:K	ZN365_HUMAN	Protein ZNF365 (DISC1-binding zinc-finger protein) (Protein su48)	ZNF365 DBZ KIAA0844	407
Q70Z53_IDR_219_289	2:N,11:N,5:N,3:N,8:N,7:N	F10C1_HUMAN	Protein FRA10AC1	FRA10AC1 C10orf4 PRO2972	315
Q711Q0_IDR_1_1435	11:N,9:N,3:N	CEFIP_HUMAN	Cardiac-enriched FHL2-interacting protein	CEFIP C10orf71	1435
Q71F23_IDR_1_245	2:N,11:N,5:N,3:N,6:N,8:N,18:N,7:N	CENPU_HUMAN	Centromere protein U (CENP-U) (Centromere protein of 50 kDa) (CENP-50) (Interphase centromere complex protein 24) (KSHV latent nuclear antigen-interacting protein 1) (MLF1-interacting protein) (Polo-box-interacting protein 1)	CENPU ICEN24 KLIP1 MLF1IP PBIP1	418
Q71H61_IDR_213_637	5:N,3:N,4:N,1:N,10:N	ILDR2_HUMAN	Immunoglobulin-like domain-containing receptor 2 (Angulin-3)	ILDR2 C1orf32	639
Q71RC2_IDR_280_333	1:N,5:N	LARP4_HUMAN	La-related protein 4 (La ribonucleoprotein domain family member 4)	LARP4 PP13296	724
Q71RG4_IDR_74_169	2:N	TMUB2_HUMAN	Transmembrane and ubiquitin-like domain-containing protein 2	TMUB2 FP2653 UNQ1897/PRO4343	321
Q71RS6_IDR_235_266	11:N,10:K	NCKX5_HUMAN	Sodium/potassium/calcium exchanger 5 (Na(+)/K(+)/Ca(2+)-exchange protein 5) (Solute carrier family 24 member 5)	SLC24A5 JSX NCKX5	500
Q75N03_IDR_191_491	5:N,3:N,4:N,8:N,14:N	HAKAI_HUMAN	E3 ubiquitin-protein ligase Hakai (EC 2.3.2.27) (Casitas B-lineage lymphoma-transforming sequence-like protein 1) (c-Cbl-like protein 1) (RING finger protein 188) (RING-type E3 ubiquitin transferase Hakai)	CBLL1 HAKAI RNF188	491
Q75V66_IDR_1_68	10:N	ANO5_HUMAN	Anoctamin-5 (Gnathodiaphyseal dysplasia 1 protein) (Transmembrane protein 16E)	ANO5 GDD1 TMEM16E	913
Q75VX8_IDR_350_795	11:N,4:N,12:N	GARE2_HUMAN	GRB2-associated and regulator of MAPK protein 2 (GRB2-associated and regulator of MAPK1-like)	GAREM2 FAM59B GAREML KIAA2038 HRIHFB2063	874
Q75WM6_IDR_85_255	6:N,5:N,7:N	H1FNT_HUMAN	Testis-specific H1 histone (Haploid germ cell-specific nuclear protein 1) (Histone H1.7) (Histone H1t2)	H1-7 H1FNT HANP1	255
Q765P7_IDR_250_747	1:N,9:N	MTSS2_HUMAN	Protein MTSS 2 (Actin-bundling with BAIAP2 homology protein 1) (ABBA-1) (MTSS1-like protein)	MTSS2 MTSS1L	747
Q76G19_IDR_217_736	11:N,13:N,5:N,3:N,4:N,6:N,1:N,10:N,14:N	PDZD4_HUMAN	PDZ domain-containing protein 4 (PDZ domain-containing RING finger protein 4-like protein)	PDZD4 KIAA1444 PDZK4 PDZRN4L	769
Q76I76_IDR_444_1416	11:N	SSH2_HUMAN	Protein phosphatase Slingshot homolog 2 (EC 3.1.3.16) (EC 3.1.3.48) (SSH-like protein 2) (SSH-2L) (hSSH-2L)	SSH2 KIAA1725 SSH2L	1423
Q76KD6_IDR_32_436	15:N,13:N,16:N	SPERI_HUMAN	Speriolin (Spermatogenesis and centriole-associated protein 1) (Spermatogenesis-associated protein 15) (Spermatogenic cell-specific Cdc20-binding protein)	SPATC1 SPATA15 SPRN	591
Q76KP1_IDR_1_103	16:N	B4GN4_HUMAN	N-acetyl-beta-glucosaminyl-glycoprotein 4-beta-N-acetylgalactosaminyltransferase 1 (NGalNAc-T1) (EC 2.4.1.244) (Beta-1,4-N-acetylgalactosaminyltransferase IV) (Beta4GalNAc-T4) (Beta4GalNAcT4)	B4GALNT4	1039
Q76L83_IDR_379_1395	4:K,8:N,18:N	ASXL2_HUMAN	Putative Polycomb group protein ASXL2 (Additional sex combs-like protein 2)	ASXL2 ASXH2 KIAA1685	1435
Q76M96_IDR_272_609	2:N,5:N,6:N,16:N,7:N	CCD80_HUMAN	Coiled-coil domain-containing protein 80 (Down-regulated by oncogenes protein 1) (Up-regulated in BRS-3 deficient mouse homolog)	CCDC80 DRO1 URB HBE245	950
Q76MJ5_IDR_407_508	16:N	ERN2_HUMAN	Serine/threonine-protein kinase/endoribonuclease IRE2 (Endoplasmic reticulum-to-nucleus signaling 2) (Inositol-requiring protein 2) (hIRE2p) (Ire1-beta) (IRE1b) [Includes: Serine/threonine-protein kinase (EC 2.7.11.1); Endoribonuclease (EC 3.1.26.-)]	ERN2 IRE2	926
Q76N32_IDR_1_620	13:N,5:N,9:N,8:N,16:N	CEP68_HUMAN	Centrosomal protein of 68 kDa (Cep68)	CEP68 KIAA0582	757
Q7KZ85_IDR_1_268	7:K,6:N	SPT6H_HUMAN	Transcription elongation factor SPT6 (hSPT6) (Histone chaperone suppressor of Ty6) (Tat-cotransactivator 2 protein) (Tat-CT2 protein)	SUPT6H KIAA0162 SPT6H	1726
Q7KZ85_IDR_1519_1726	4:K,14:K,5:K	SPT6H_HUMAN	Transcription elongation factor SPT6 (hSPT6) (Histone chaperone suppressor of Ty6) (Tat-cotransactivator 2 protein) (Tat-CT2 protein)	SUPT6H KIAA0162 SPT6H	1726
Q7KZI7_IDR_366_696	8:N,13:N,9:N	MARK2_HUMAN	Serine/threonine-protein kinase MARK2 (EC 2.7.11.1) (EC 2.7.11.26) (ELKL motif kinase 1) (EMK-1) (MAP/microtubule affinity-regulating kinase 2) (PAR1 homolog) (PAR1 homolog b) (Par-1b) (Par1b)	MARK2 EMK1	788
Q7L014_IDR_1_315	2:N,11:N,4:N,6:N,5:K,7:N	DDX46_HUMAN	Probable ATP-dependent RNA helicase DDX46 (EC 3.6.4.13) (DEAD box protein 46) (PRP5 homolog)	DDX46 KIAA0801	1031
Q7L0J3_IDR_1_145	6:N,1:N,5:N	SV2A_HUMAN	Synaptic vesicle glycoprotein 2A	SV2A KIAA0736 PSEC0174	742
Q7L0Q8_IDR_1_47	15:N,5:N	RHOU_HUMAN	Rho-related GTP-binding protein RhoU (CDC42-like GTPase 1) (GTP-binding protein-like 1) (Rho GTPase-like protein ARHU) (Ryu GTPase) (Wnt-1 responsive Cdc42 homolog 1) (WRCH-1)	RHOU ARHU CDC42L1 G28K WRCH1 SB128	258
Q7L0R7_IDR_1_302	5:N,3:N,4:N,8:N,14:N,16:N	RNF44_HUMAN	RING finger protein 44	RNF44 KIAA1100	432
Q7L0X0_IDR_413_569	13:N,8:N,14:N,15:N	TRIL_HUMAN	TLR4 interactor with leucine rich repeats (Leucine-rich repeat-containing protein KIAA0644)	TRIL KIAA0644	811
Q7L190_IDR_1_82	11:N,3:N,8:N,7:N	DPPA4_HUMAN	Developmental pluripotency-associated protein 4	DPPA4	304
Q7L1I2_IDR_1_91	6:N,1:N,5:N	SV2B_HUMAN	Synaptic vesicle glycoprotein 2B	SV2B KIAA0735	683
Q7L1S5_IDR_36_166	11:N,8:N,12:N	CHST9_HUMAN	Carbohydrate sulfotransferase 9 (EC 2.8.2.-) (GalNAc-4-O-sulfotransferase 2) (GalNAc-4-ST2) (GalNAc4ST-2) (N-acetylgalactosamine-4-O-sulfotransferase 2)	CHST9 UNQ2549/PRO6175	443
Q7L1V2_IDR_1_102	12:N	MON1B_HUMAN	Vacuolar fusion protein MON1 homolog B (HSV-1 stimulation-related gene 1 protein) (HSV-I stimulating-related protein)	MON1B HSRG1 KIAA0872 SAND2	547
Q7L2E3_IDR_145_233	5:K	DHX30_HUMAN	ATP-dependent RNA helicase DHX30 (EC 3.6.4.13) (DEAH box protein 30)	DHX30 DDX30 KIAA0890	1194
Q7L2J0_IDR_1_411	2:N,5:N,4:N,10:N,8:N,3:K,14:N,7:N	MEPCE_HUMAN	7SK snRNA methylphosphate capping enzyme (MePCE) (EC 2.1.1.-) (Bicoid-interacting protein 3 homolog) (Bin3 homolog)	MEPCE BCDIN3	689
Q7L2K0_IDR_44_195	15:N	TEDC2_HUMAN	Tubulin epsilon and delta complex protein 2	TEDC2 C16orf59	433
Q7L2Z9_IDR_1_70	2:N,11:N,5:N,9:N,6:N,7:N	CENPQ_HUMAN	Centromere protein Q (CENP-Q)	CENPQ C6orf139	268
Q7L311_IDR_30_378	2:N,14:N,19:N,15:K	ARMX2_HUMAN	Armadillo repeat-containing X-linked protein 2 (ARM protein lost in epithelial cancers on chromosome X 2) (Protein ALEX2)	ARMCX2 ALEX2 KIAA0512	632
Q7L3S4_IDR_1_146	4:K,8:N,10:N,3:K,5:K	ZN771_HUMAN	Zinc finger protein 771 (Mesenchymal stem cell protein DSC43)	ZNF771	317
Q7L3T8_IDR_1_35	14:N,8:N	SYPM_HUMAN	Probable proline--tRNA ligase, mitochondrial (EC 6.1.1.15) (Prolyl-tRNA synthetase) (ProRS) (Prolyl-tRNA synthetase 2, mitochondrial)	PARS2	475
Q7L4E1_IDR_68_172	8:N	MIGA2_HUMAN	Mitoguardin 2 (Protein FAM73B)	MIGA2 C9orf54 FAM73B PSEC0112	593
Q7L4I2_IDR_1_323	2:N,11:N,5:N,6:N,10:N,15:N	RSRC2_HUMAN	Arginine/serine-rich coiled-coil protein 2	RSRC2	434
Q7L5A3_IDR_1_348	8:N	ATOSB_HUMAN	Atos homolog protein B	ATOSB FAM214B KIAA1539	538
Q7L5N1_IDR_1_35	10:N,8:N	CSN6_HUMAN	COP9 signalosome complex subunit 6 (SGN6) (Signalosome subunit 6) (JAB1-containing signalosome subunit 6) (MOV34 homolog) (Vpr-interacting protein) (hVIP)	COPS6 CSN6 HVIP	327
Q7L5N7_IDR_1_91	11:N,12:N,14:N,15:N	PCAT2_HUMAN	Lysophosphatidylcholine acyltransferase 2 (LPC acyltransferase 2) (LPCAT-2) (LysoPC acyltransferase 2) (EC 2.3.1.23) (1-acylglycerol-3-phosphate O-acyltransferase 11) (1-AGP acyltransferase 11) (1-AGPAT 11) (EC 2.3.1.51) (1-acylglycerophosphocholine O-acyltransferase) (1-alkenylglycerophosphocholine O-acyltransferase) (EC 2.3.1.25) (1-alkylglycerophosphocholine O-acetyltransferase) (EC 2.3.1.67) (Acetyl-CoA:lyso-platelet-activating factor acetyltransferase) (Acetyl-CoA:lyso-PAF acetyltransferase) (Lyso-PAF acetyltransferase) (LysoPAFAT) (Acyltransferase-like 1) (Lysophosphatidic acid acyltransferase alpha) (LPAAT-alpha)	LPCAT2 AGPAT11 AYTL1	544
Q7L622_IDR_294_346	9:N	G2E3_HUMAN	G2/M phase-specific E3 ubiquitin-protein ligase (EC 2.3.2.26) (G2/M phase-specific HECT-type E3 ubiquitin transferase)	G2E3 KIAA1333	706
Q7L804_IDR_148_449	11:N,9:N,10:N,12:K	RFIP2_HUMAN	Rab11 family-interacting protein 2 (Rab11-FIP2) (NRip11)	RAB11FIP2 KIAA0941	512
Q7L8A9_IDR_306_357	5:N,9:N	VASH1_HUMAN	Tubulinyl-Tyr carboxypeptidase 1 (EC 3.4.17.17) (Tubulin carboxypeptidase 1) (Tyrosine carboxypeptidase 1) (TTCP 1) (Vasohibin-1)	VASH1 KIAA1036 VASH	365
Q7L8S5_IDR_58_121	11:N	OTU6A_HUMAN	OTU domain-containing protein 6A (EC 3.4.19.12) (DUBA-2)	OTUD6A DUBA2	288
Q7LBC6_IDR_1127_1331	4:K	KDM3B_HUMAN	Lysine-specific demethylase 3B (EC 1.14.11.65) (JmjC domain-containing histone demethylation protein 2B) (Jumonji domain-containing protein 1B) (Nuclear protein 5qNCA) ([histone H3]-dimethyl-L-lysine(9) demethylase 3B)	KDM3B C5orf7 JHDM2B JMJD1B KIAA1082	1761
Q7LBC6_IDR_258_890	11:N,12:N	KDM3B_HUMAN	Lysine-specific demethylase 3B (EC 1.14.11.65) (JmjC domain-containing histone demethylation protein 2B) (Jumonji domain-containing protein 1B) (Nuclear protein 5qNCA) ([histone H3]-dimethyl-L-lysine(9) demethylase 3B)	KDM3B C5orf7 JHDM2B JMJD1B KIAA1082	1761
Q7LDG7_IDR_553_596	9:K,19:N,5:K	GRP2_HUMAN	RAS guanyl-releasing protein 2 (Calcium and DAG-regulated guanine nucleotide exchange factor I) (CalDAG-GEFI) (Cdc25-like protein) (hCDC25L) (F25B3.3 kinase-like protein)	RASGRP2 CDC25L MCG7	609
Q7LFL8_IDR_1_313	4:N,3:K	CXXC5_HUMAN	CXXC-type zinc finger protein 5 (CF5) (Putative MAPK-activating protein PM08) (Putative NF-kappa-B-activating protein 102) (Retinoid-inducible nuclear factor) (RINF)	CXXC5 HSPC195 TCCCIA00297	322
Q7LGC8_IDR_1_130	11:N,17:N,8:N,1:N,18:N,14:K,19:N,7:N	CHST3_HUMAN	Carbohydrate sulfotransferase 3 (EC 2.8.2.17) (EC 2.8.2.21) (Chondroitin 6-O-sulfotransferase 1) (C6ST-1) (Chondroitin 6-sulfotransferase) (C6ST) (Galactose/N-acetylglucosamine/N-acetylglucosamine 6-O-sulfotransferase 0) (GST-0)	CHST3	479
Q7M4L6_IDR_1_308	5:N,3:N,4:N,1:N,14:N	SHF_HUMAN	SH2 domain-containing adapter protein F	SHF	423
Q7RTP6_IDR_822_1894	11:N,2:N,3:N,8:N,18:N,7:N	MICA3_HUMAN	[F-actin]-monooxygenase MICAL3 (EC 1.14.13.225) (Molecule interacting with CasL protein 3) (MICAL-3)	MICAL3 KIAA0819 KIAA1364	2002
Q7RTR2_IDR_1_59	11:N,10:N	NLRC3_HUMAN	NLR family CARD domain-containing protein 3 (CARD15-like protein) (Caterpiller protein 16.2) (CLR16.2) (NACHT, LRR and CARD domains-containing protein 3) (Nucleotide-binding oligomerization domain protein 3)	NLRC3 NOD3	1065
Q7RTS1_IDR_1_83	5:N	BHA15_HUMAN	Class A basic helix-loop-helix protein 15 (bHLHa15) (Class B basic helix-loop-helix protein 8) (bHLHb8) (Muscle, intestine and stomach expression 1) (MIST-1)	BHLHA15 BHLHB8 MIST1	189
Q7RTS7_IDR_470_529	19:K	K2C74_HUMAN	Keratin, type II cytoskeletal 74 (Cytokeratin-74) (CK-74) (Keratin-5c) (K5C) (Keratin-74) (K74) (Type II inner root sheath-specific keratin-K6irs4) (Type-II keratin Kb37)	KRT74 K6IRS4 KB37 KRT5C KRT6IRS4	529
Q7RTT5_IDR_73_176	7:N	SSX7_HUMAN	Protein SSX7	SSX7	188
Q7RTU3_IDR_157_233	5:N,3:N,4:N,14:N	OLIG3_HUMAN	Oligodendrocyte transcription factor 3 (Oligo3) (Class B basic helix-loop-helix protein 7) (bHLHb7) (Class E basic helix-loop-helix protein 20) (bHLHe20)	OLIG3 BHLHB7 BHLHE20	272
Q7RTU4_IDR_1_72	2:N,3:N	BHA09_HUMAN	Class A basic helix-loop-helix protein 9 (bHLHa9) (Class F basic helix-loop-helix factor 42) (bHLHf42)	BHLHA9 BHLHF42	235
Q7RTU7_IDR_1_86	2:N,3:N,8:N,10:N,7:N	SCX_HUMAN	Basic helix-loop-helix transcription factor scleraxis (Class A basic helix-loop-helix protein 41) (bHLHa41) (Class A basic helix-loop-helix protein 48) (bHLHa48)	SCX BHLHA41 BHLHA48 SCXA SCXB	201
Q7RTV3_IDR_1_166	8:N	ZN367_HUMAN	Zinc finger protein 367 (C2H2 zinc finger protein ZFF29)	ZNF367 ZFF29	350
Q7RTY1_IDR_193_285	1:N	MOT9_HUMAN	Monocarboxylate transporter 9 (MCT 9) (Solute carrier family 16 member 9)	SLC16A9 C10orf36 MCT9	509
Q7RTY8_IDR_28_92	14:N,17:N	TMPS7_HUMAN	Transmembrane protease serine 7 (EC 3.4.21.-) (Matriptase-3)	TMPRSS7	843
Q7Z2K6_IDR_1_83	10:N,8:N,14:N,15:N,16:N	ERMP1_HUMAN	Endoplasmic reticulum metallopeptidase 1 (EC 3.4.-.-) (Felix-ina)	ERMP1 FXNA KIAA1815	904
Q7Z2K8_IDR_1_1008	2:N,5:N	GRIN1_HUMAN	G protein-regulated inducer of neurite outgrowth 1 (GRIN1)	GPRIN1 KIAA1893	1008
Q7Z2W4_IDR_225_508	11:N,5:N,9:N,12:N,8:N,14:N,19:N	ZCCHV_HUMAN	Zinc finger CCCH-type antiviral protein 1 (ADP-ribosyltransferase diphtheria toxin-like 13) (ARTD13) (Inactive Poly [ADP-ribose] polymerase 13) (PARP13) (Zinc finger CCCH domain-containing protein 2) (Zinc finger antiviral protein) (ZAP)	ZC3HAV1 ZC3HDC2 PRO1677	902
Q7Z2W9_IDR_1_58	9:N,14:N,15:N,19:K	RM21_HUMAN	Large ribosomal subunit protein bL21m (39S ribosomal protein L21, mitochondrial) (L21mt) (MRP-L21)	MRPL21	205
Q7Z2X7_IDR_1_111	11:N	PAGE2_HUMAN	P antigen family member 2 (PAGE-2) (G antigen family C 2) (Prostate-associated gene 2 protein)	PAGE2 GAGEC2 GAGEE2	111
Q7Z2Y5_IDR_331_1182	11:N,8:N,3:N	NRK_HUMAN	Nik-related protein kinase (EC 2.7.11.1)	NRK	1582
Q7Z2Z1_IDR_806_1910	7:K,18:K	TICRR_HUMAN	Treslin (TopBP1-interacting checkpoint and replication regulator) (TopBP1-interacting, replication-stimulating protein)	TICRR C15orf42	1910
Q7Z309_IDR_1_247	11:N,13:N,5:N,9:N,4:N,10:N,18:N,14:N,7:N	PBIR2_HUMAN	PABIR family member 2	PABIR2 FAM122B	247
Q7Z333_IDR_599_1695	11:N,2:N,3:N,8:N,18:N,7:N	SETX_HUMAN	Probable helicase senataxin (EC 3.6.4.-) (Amyotrophic lateral sclerosis 4 protein) (SEN1 homolog) (Senataxin)	SETX ALS4 KIAA0625 SCAR1	2677
Q7Z340_IDR_1_216	1:N,10:N	ZN551_HUMAN	Zinc finger protein 551 (Zinc finger protein KOX23)	ZNF551 KOX23	670
Q7Z388_IDR_1_42	2:N,5:N,3:N,6:N	D19L4_HUMAN	Probable C-mannosyltransferase DPY19L4 (EC 2.4.1.-) (Dpy-19-like protein 4) (Protein dpy-19 homolog 4)	DPY19L4	723
Q7Z3B4_IDR_1_130	11:N,5:N,12:N,14:N,19:K,7:N	NUP54_HUMAN	Nucleoporin p54 (54 kDa nucleoporin)	NUP54	507
Q7Z3C6_IDR_585_808	13:N,5:N,9:N,8:N,10:N	ATG9A_HUMAN	Autophagy-related protein 9A (APG9-like 1) (mATG9)	ATG9A APG9L1	839
Q7Z3E1_IDR_79_231	1:N,10:N	PARPT_HUMAN	Protein mono-ADP-ribosyltransferase TIPARP (EC 2.4.2.-) (ADP-ribosyltransferase diphtheria toxin-like 14) (ARTD14) (Poly [ADP-ribose] polymerase 7) (PARP-7) (TCDD-inducible poly [ADP-ribose] polymerase)	TIPARP PARP7	657
Q7Z3E2_IDR_625_898	11:N,12:N	CC186_HUMAN	Coiled-coil domain-containing protein 186 (CTCL tumor antigen HD-CL-01/L14-2)	CCDC186 C10orf118	898
Q7Z3F1_IDR_1_33	14:N,19:N,8:N	LYCHS_HUMAN	Lysosomal cholesterol signaling protein (LYCHOS) (G-protein coupled receptor PGR22)	GPR155 PGR22	870
Q7Z3G6_IDR_312_842	5:N,9:N,1:N,8:N,10:N	PRIC2_HUMAN	Prickle-like protein 2	PRICKLE2	844
Q7Z3I7_IDR_1_245	3:N,4:N,8:N,14:N,19:N	ZN572_HUMAN	Zinc finger protein 572	ZNF572	529
Q7Z3T8_IDR_1_747	10:N	ZFY16_HUMAN	Zinc finger FYVE domain-containing protein 16 (Endofin) (Endosome-associated FYVE domain protein)	ZFYVE16 KIAA0305	1539
Q7Z3Y7_IDR_1_72	19:N	K1C28_HUMAN	Keratin, type I cytoskeletal 28 (Cytokeratin-28) (CK-28) (Keratin-25D) (K25D) (Keratin-28) (K28) (Type I inner root sheath-specific keratin-K25irs4)	KRT28 KRT25D	464
Q7Z3Y9_IDR_1_68	19:N	K1C26_HUMAN	Keratin, type I cytoskeletal 26 (Cytokeratin-26) (CK-26) (Keratin-25B) (K25B) (Keratin-26) (K26) (Type I inner root sheath-specific keratin-K25irs2)	KRT26 KRT25B	468
Q7Z3Z0_IDR_1_64	19:N	K1C25_HUMAN	Keratin, type I cytoskeletal 25 (Cytokeratin-25) (CK-25) (Keratin-25) (K25) (Keratin-25A) (K25A) (Type I inner root sheath-specific keratin-K25irs1)	KRT25 KRT25A	450
Q7Z3Z2_IDR_134_195	11:N,5:N,9:N,12:N	RD3_HUMAN	Protein RD3 (Retinal degeneration protein 3)	RD3 C1orf36	195
Q7Z3Z3_IDR_1_120	11:N,15:N,5:K	PIWL3_HUMAN	Piwi-like protein 3	PIWIL3	882
Q7Z3Z4_IDR_1_101	5:K	PIWL4_HUMAN	Piwi-like protein 4	PIWIL4 HIWI2 PIWI	852
Q7Z401_IDR_891_1436	13:N,5:N,9:N,1:N,8:K	MYCPP_HUMAN	C-myc promoter-binding protein (DENN domain-containing protein 4A)	DENND4A IRLB MYCPBP	1863
Q7Z402_IDR_1_97	19:N,1:N	TMC7_HUMAN	Transmembrane channel-like protein 7	TMC7	723
Q7Z403_IDR_1_149	11:N,13:N,12:N,1:N,10:N,8:N	TMC6_HUMAN	Transmembrane channel-like protein 6 (Epidermodysplasia verruciformis protein 1) (Protein LAK-4)	TMC6 EVER1 EVIN1	805
Q7Z417_IDR_1_648	11:N,15:N,12:N	NUFP2_HUMAN	FMR1-interacting protein NUFIP2 (82 kDa FMRP-interacting protein) (82-FIP) (Cell proliferation-inducing gene 1 protein) (FMRP-interacting protein 2) (Nuclear FMR1-interacting protein 2)	NUFIP2 KIAA1321 PIG1	695
Q7Z418_IDR_178_280	11:N,13:N,5:N,9:N	KCNKI_HUMAN	Potassium channel subfamily K member 18 (TWIK-related individual potassium channel) (TWIK-related spinal cord potassium channel)	KCNK18 TRESK TRIK	384
Q7Z422_IDR_1_152	10:N,8:N,14:N,15:N,19:N	SZRD1_HUMAN	SUZ domain-containing protein 1 (Putative MAPK-activating protein PM18/PM20/PM22)	SZRD1 C1orf144	152
Q7Z443_IDR_973_1147	8:N	PK1L3_HUMAN	Polycystin-1-like protein 3 (Polycystin-1L3) (PC1-like 3 protein) (Polycystic kidney disease protein 1-like 3)	PKD1L3	1732
Q7Z460_IDR_542_845	15:N	CLAP1_HUMAN	CLIP-associating protein 1 (Cytoplasmic linker-associated protein 1) (Multiple asters homolog 1) (Protein Orbit homolog 1) (hOrbit1)	CLASP1 KIAA0622 MAST1	1538
Q7Z465_IDR_1_160	11:N,12:N,3:N,8:N	BNIPL_HUMAN	Bcl-2/adenovirus E1B 19 kDa-interacting protein 2-like protein	BNIPL	357
Q7Z4F1_IDR_536_687	13:N,5:N,4:N,14:N	LRP10_HUMAN	Low-density lipoprotein receptor-related protein 10 (LRP-10)	LRP10 MSTP087 SP220 UNQ389/PRO724	713
Q7Z4H7_IDR_396_955	13:N,9:N,12:N,11:K	HAUS6_HUMAN	HAUS augmin-like complex subunit 6	HAUS6 DGT6 FAM29A KIAA1574	955
Q7Z4L0_IDR_1_37	8:N,13:N,16:N	COX8C_HUMAN	Cytochrome c oxidase subunit 8C, mitochondrial (Cytochrome c oxidase polypeptide 8 isoform 3) (Cytochrome c oxidase polypeptide VIII isoform 3) (COX VIII-3) (Cytochrome c oxidase subunit 8-3) (COX8-3) (Cytochrome c oxidase subunit VIIIC)	COX8C	72
Q7Z4P5_IDR_287_346	6:N,5:N	GDF7_HUMAN	Growth/differentiation factor 7 (GDF-7)	GDF7	450
Q7Z4Q2_IDR_308_408	10:N	HEAT3_HUMAN	HEAT repeat-containing protein 3	HEATR3	680
Q7Z4S6_IDR_494_1041	6:N,8:N,11:K,7:N	KI21A_HUMAN	Kinesin-like protein KIF21A (Kinesin-like protein KIF2) (Renal carcinoma antigen NY-REN-62)	KIF21A KIAA1708 KIF2	1674
Q7Z4T9_IDR_406_515	14:N,11:N	CFA91_HUMAN	Cilia- and flagella-associated protein 91 (CFAP91) (AMY-1-associating protein expressed in testis 1) (AAT-1) (MYCBP/AMY-1-associated testis-expressed protein 1) (Protein MAATS1)	CFAP91 AAT1 C3orf15 MAATS1	767
Q7Z4V5_IDR_91_469	2:N,11:N,5:N,3:N,6:N,8:N,14:N,7:N	HDGR2_HUMAN	Hepatoma-derived growth factor-related protein 2 (HDGF-related protein 2) (HRP-2) (Hepatoma-derived growth factor 2) (HDGF-2)	HDGFL2 HDGF2 HDGFRP2 HRP2 UNQ785/PRO1604	671
Q7Z570_IDR_465_1157	18:N,11:N	Z804A_HUMAN	Zinc finger protein 804A	ZNF804A C2orf10	1209
Q7Z570_IDR_77_461	10:N	Z804A_HUMAN	Zinc finger protein 804A	ZNF804A C2orf10	1209
Q7Z589_IDR_95_1322	2:N,5:N,12:N,3:N,4:N,7:K,14:N	EMSY_HUMAN	BRCA2-interacting transcriptional repressor EMSY	EMSY C11orf30 GL002	1322
Q7Z591_IDR_614_1439	11:N,9:N,10:N,15:N	AKNA_HUMAN	Microtubule organization protein AKNA (AT-hook-containing transcription factor)	AKNA KIAA1968	1439
Q7Z5B4_IDR_1_110	19:N	RIC3_HUMAN	Protein RIC-3 (Resistant to inhibitor of cholinesterase 3)	RIC3 UNQ720/PRO1385	369
Q7Z5B4_IDR_117_369	2:N,5:N,6:N,10:N	RIC3_HUMAN	Protein RIC-3 (Resistant to inhibitor of cholinesterase 3)	RIC3 UNQ720/PRO1385	369
Q7Z5H3_IDR_351_599	9:K,8:N	RHG22_HUMAN	Rho GTPase-activating protein 22 (Rho-type GTPase-activating protein 22)	ARHGAP22 RHOGAP2	698
Q7Z5J4_IDR_1_1592	5:N,3:N,4:N,18:N,7:N	RAI1_HUMAN	Retinoic acid-induced protein 1	RAI1 KIAA1820	1906
Q7Z5J8_IDR_1351_1393	10:N	ANKAR_HUMAN	Ankyrin and armadillo repeat-containing protein	ANKAR	1434
Q7Z5K2_IDR_1_636	3:N,8:N,11:K,7:N	WAPL_HUMAN	Wings apart-like protein homolog (Friend of EBNA2 protein) (WAPL cohesin release factor)	WAPL FOE KIAA0261 WAPAL	1190
Q7Z5L2_IDR_1_634	10:N,8:N,14:N,19:N	R3HCL_HUMAN	Coiled-coil domain-containing protein R3HCC1L (Growth inhibition and differentiation-related protein 88) (Putative mitochondrial space protein 32.1) (R3H and coiled-coil domain-containing protein 1-like)	R3HCC1L C10orf28 GIDRP88	792
Q7Z5L3_IDR_37_149	5:N	C1QL2_HUMAN	Complement C1q-like protein 2 (C1q and tumor necrosis factor-related protein 10) (C1q/TNF-related protein 10)	C1QL2 CTRP10	287
Q7Z5L7_IDR_1_46	16:K,1:N	PODN_HUMAN	Podocan	PODN SLRR5A UNQ293/PRO332	613
Q7Z5L9_IDR_67_501	2:N,5:N,4:N,10:N,8:N,14:N,7:N	I2BP2_HUMAN	Interferon regulatory factor 2-binding protein 2 (IRF-2-binding protein 2) (IRF-2BP2)	IRF2BP2	587
Q7Z5Q5_IDR_1_192	18:N,11:N,8:N	DPOLN_HUMAN	DNA polymerase nu (EC 2.7.7.7)	POLN	900
Q7Z5R6_IDR_1_165	11:N,8:N,14:N,19:N	AB1IP_HUMAN	Amyloid beta A4 precursor protein-binding family B member 1-interacting protein (APBB1-interacting protein 1) (Proline-rich EVH1 ligand 1) (PREL-1) (Proline-rich protein 73) (Rap1-GTP-interacting adapter molecule) (RIAM) (Retinoic acid-responsive proline-rich protein 1) (RARP-1)	APBB1IP PREL1 RARP1 RIAM	666
Q7Z5V6_IDR_1_314	1:N,8:N,19:N,16:N	SAXO4_HUMAN	Stabilizer of axonemal microtubules 4 (Protein phosphatase 1 regulatory subunit 32)	SAXO4 C11orf66 PPP1R32	425
Q7Z5Y6_IDR_1_33	16:K,14:N,8:K	BMP8A_HUMAN	Bone morphogenetic protein 8A (BMP-8A)	BMP8A	402
Q7Z5Y7_IDR_1_115	10:N	KCD20_HUMAN	BTB/POZ domain-containing protein KCTD20 (Potassium channel tetramerization domain containing 20)	KCTD20 C6orf69	419
Q7Z601_IDR_1_140	8:N	GP142_HUMAN	Probable G-protein coupled receptor 142 (G-protein coupled receptor PGR2)	GPR142 PGR2	462
Q7Z628_IDR_1_151	11:N,3:N,18:N,7:N	ARHG8_HUMAN	Neuroepithelial cell-transforming gene 1 protein (Proto-oncogene p65 Net1) (Rho guanine nucleotide exchange factor 8)	NET1 ARHGEF8	596
Q7Z628_IDR_506_596	10:N	ARHG8_HUMAN	Neuroepithelial cell-transforming gene 1 protein (Proto-oncogene p65 Net1) (Rho guanine nucleotide exchange factor 8)	NET1 ARHGEF8	596
Q7Z698_IDR_129_177	8:N	SPRE2_HUMAN	Sprouty-related, EVH1 domain-containing protein 2 (Spred-2)	SPRED2	418
Q7Z698_IDR_257_305	1:N	SPRE2_HUMAN	Sprouty-related, EVH1 domain-containing protein 2 (Spred-2)	SPRED2	418
Q7Z6A9_IDR_179_251	10:N,8:N	BTLA_HUMAN	B- and T-lymphocyte attenuator (B- and T-lymphocyte-associated protein) (CD antigen CD272)	BTLA	289
Q7Z6B0_IDR_1_147	1:N,10:N,12:N	CCD91_HUMAN	Coiled-coil domain-containing protein 91 (GGA-binding partner) (p56 accessory protein)	CCDC91 GGABP HSD8	441
Q7Z6E9_IDR_325_1792	2:N,11:N,5:N,3:N,4:N,6:N,7:N	RBBP6_HUMAN	E3 ubiquitin-protein ligase RBBP6 (EC 2.3.2.27) (Proliferation potential-related protein) (Protein P2P-R) (RING-type E3 ubiquitin transferase RBBP6) (Retinoblastoma-binding Q protein 1) (RBQ-1) (Retinoblastoma-binding protein 6) (p53-associated cellular protein of testis)	RBBP6 P2PR PACT RBQ1 My038	1792
Q7Z6G3_IDR_193_247	1:N,8:N	NECA2_HUMAN	N-terminal EF-hand calcium-binding protein 2 (EF-hand calcium-binding protein 2) (Neuronal calcium-binding protein 2) (Synaptotagmin-interacting protein 2) (Stip-2)	NECAB2 EFCBP2	386
Q7Z6I8_IDR_1_188	2:N,11:N,3:N,8:N,1:N,18:N,7:N	CE024_HUMAN	UPF0461 protein C5orf24	C5orf24	188
Q7Z6J0_IDR_509_827	15:N	SH3R1_HUMAN	E3 ubiquitin-protein ligase SH3RF1 (EC 2.3.2.27) (Plenty of SH3s) (Protein POSH) (RING finger protein 142) (RING-type E3 ubiquitin transferase SH3RF1) (SH3 domain-containing RING finger protein 1) (SH3 multiple domains protein 2)	SH3RF1 KIAA1494 POSH POSH1 RNF142 SH3MD2	888
Q7Z6J2_IDR_196_395	1:N	GRASP_HUMAN	Protein TAMALIN (General receptor for phosphoinositides 1-associated scaffold protein) (GRP1-associated scaffold protein)	TAMALIN GRASP	395
Q7Z6J6_IDR_299_507	4:N,13:N,9:N	FRMD5_HUMAN	FERM domain-containing protein 5	FRMD5	570
Q7Z6J9_IDR_175_292	2:N,11:N,3:N,8:N,7:N	SEN54_HUMAN	tRNA-splicing endonuclease subunit Sen54 (SEN54 homolog) (HsSEN54) (tRNA-intron endonuclease Sen54)	TSEN54 SEN54	526
Q7Z6L0_IDR_1_262	16:N	PRRT2_HUMAN	Proline-rich transmembrane protein 2 (Dispanin subfamily B member 3) (DSPB3)	PRRT2	340
Q7Z6M3_IDR_250_313	1:N	MILR1_HUMAN	Allergin-1 (Allergy inhibitory receptor 1) (Mast cell antigen 32) (MCA-32) (Mast cell immunoglobulin-like receptor 1)	MILR1 C17orf60 MCA32	343
Q7Z6M4_IDR_326_381	11:N,2:N,5:N,6:K	MTEF4_HUMAN	Transcription termination factor 4, mitochondrial (Mitochondrial transcription termination factor 4) (mTERF domain-containing protein 2) [Cleaved into: mTERF domain-containing protein 2 processed]	MTERF4 MTERFD2 HSPC096	381
Q7Z6R9_IDR_1_184	4:K,3:K	AP2D_HUMAN	Transcription factor AP-2-delta (AP2-delta) (Activating enhancer-binding protein 2-delta) (Transcription factor AP-2-beta-like 1)	TFAP2D TFAP2BL1	452
Q7Z6W7_IDR_235_309	6:N,7:N	DNJB7_HUMAN	DnaJ homolog subfamily B member 7	DNAJB7 HSC3	309
Q7Z739_IDR_199_391	4:N,14:N,5:K	YTHD3_HUMAN	YTH domain-containing family protein 3 (DF3)	YTHDF3	585
Q7Z794_IDR_492_578	19:K,5:N	K2C1B_HUMAN	Keratin, type II cytoskeletal 1b (Cytokeratin-1B) (CK-1B) (Keratin-77) (K77) (Type-II keratin Kb39)	KRT77 KRT1B	578
Q7Z7A3_IDR_277_348	14:N	CTU1_HUMAN	Cytoplasmic tRNA 2-thiolation protein 1 (EC 2.7.7.-) (ATP-binding domain-containing protein 3) (Cancer-associated gene protein) (Cytoplasmic tRNA adenylyltransferase 1)	CTU1 ATPBD3 NCS6	348
Q7Z7A4_IDR_435_551	2:N,3:N,8:N,10:N,7:N	PXK_HUMAN	PX domain-containing protein kinase-like protein (Modulator of Na,K-ATPase) (MONaKA)	PXK	578
Q7Z7B0_IDR_565_1213	11:N	FLIP1_HUMAN	Filamin-A-interacting protein 1 (FILIP)	FILIP1 KIAA1275	1213
Q7Z7G1_IDR_1_303	1:N,5:N	CLNK_HUMAN	Cytokine-dependent hematopoietic cell linker (Mast cell immunoreceptor signal transducer)	CLNK MIST	428
Q7Z7H8_IDR_1_33	14:N	RM10_HUMAN	Large ribosomal subunit protein uL10m (39S ribosomal protein L10, mitochondrial) (L10mt) (MRP-L10) (39S ribosomal protein L8, mitochondrial) (L8mt) (MRP-L8)	MRPL10 MRPL8 RPML8	261
Q7Z7K2_IDR_1_430	5:N,3:N,4:N,8:N,19:N	ZN467_HUMAN	Zinc finger protein 467	ZNF467	595
Q7Z7L8_IDR_1_435	5:N,9:N	CK096_HUMAN	Uncharacterized protein C11orf96 (Protein Ag2 homolog)	C11orf96 AG2	435
Q7Z7L9_IDR_1_277	10:N	ZSCA2_HUMAN	Zinc finger and SCAN domain-containing protein 2 (Zinc finger protein 29 homolog) (Zfp-29) (Zinc finger protein 854)	ZSCAN2 ZFP29 ZNF854	614
Q7Z7M8_IDR_1_68	14:N,8:N	B3GN8_HUMAN	UDP-GlcNAc:betaGal beta-1,3-N-acetylglucosaminyltransferase 8 (BGnT-8) (Beta-1,3-Gn-T8) (Beta-1,3-N-acetylglucosaminyltransferase 8) (Beta3Gn-T8) (EC 2.4.1.-)	B3GNT8 B3GALT7 BGALT15	397
Q7Z7M9_IDR_33_437	11:N,12:N,8:N,18:N,14:N,19:N,7:N	GALT5_HUMAN	Polypeptide N-acetylgalactosaminyltransferase 5 (EC 2.4.1.41) (Polypeptide GalNAc transferase 5) (GalNAc-T5) (pp-GaNTase 5) (Protein-UDP acetylgalactosaminyltransferase 5) (UDP-GalNAc:polypeptide N-acetylgalactosaminyltransferase 5)	GALNT5	940
Q86SE5_IDR_90_291	11:N,13:N,9:N,1:N,8:N,10:N	RALYL_HUMAN	RNA-binding Raly-like protein (hRALYL) (Heterogeneous nuclear ribonucleoprotein C-like 3) (hnRNP core protein C-like 3)	RALYL HNRPCL3	291
Q86SE8_IDR_124_214	2:K,6:N,3:K,18:N,7:K,5:K,11:K	NPM2_HUMAN	Nucleoplasmin-2	NPM2	214
Q86SF2_IDR_1_148	11:N,12:N,3:N,14:N	GALT7_HUMAN	N-acetylgalactosaminyltransferase 7 (EC 2.4.1.41) (Polypeptide GalNAc transferase 7) (GalNAc-T7) (pp-GaNTase 7) (Protein-UDP acetylgalactosaminyltransferase 7) (UDP-GalNAc:polypeptide N-acetylgalactosaminyltransferase 7)	GALNT7	657
Q86SK9_IDR_1_41	5:N	SCD5_HUMAN	Stearoyl-CoA desaturase 5 (EC 1.14.19.1) (Acyl-CoA-desaturase 4) (HSCD5) (Stearoyl-CoA 9-desaturase) (Stearoyl-CoA desaturase 2)	SCD5 ACOD4 SCD2 SCD4	330
Q86SQ0_IDR_1_598	9:N,8:N,14:N,19:N	PHLB2_HUMAN	Pleckstrin homology-like domain family B member 2 (Protein LL5-beta)	PHLDB2 LL5B	1253
Q86SQ0_IDR_646_1092	18:N,11:K	PHLB2_HUMAN	Pleckstrin homology-like domain family B member 2 (Protein LL5-beta)	PHLDB2 LL5B	1253
Q86SQ6_IDR_325_529	4:N,8:N	AGRA1_HUMAN	Adhesion G protein-coupled receptor A1 (G-protein coupled receptor 123)	ADGRA1 GPR123 KIAA1828	560
Q86SQ7_IDR_1_299	8:N,18:N,14:N,11:K,7:N	SDCG8_HUMAN	Serologically defined colon cancer antigen 8 (Antigen NY-CO-8) (Centrosomal colon cancer autoantigen protein) (hCCCAP)	SDCCAG8 CCCAP NPHP10 HSPC085	713
Q86SR1_IDR_1_74	17:N,8:N,14:N,15:N,16:N	GLT10_HUMAN	Polypeptide N-acetylgalactosaminyltransferase 10 (EC 2.4.1.41) (Polypeptide GalNAc transferase 10) (GalNAc-T10) (pp-GaNTase 10) (Protein-UDP acetylgalactosaminyltransferase 10) (UDP-GalNAc:polypeptide N-acetylgalactosaminyltransferase 10)	GALNT10	603
Q86SS6_IDR_86_218	11:N,8:N	SYT9_HUMAN	Synaptotagmin-9 (Synaptotagmin IX) (SytIX)	SYT9	491
Q86SU0_IDR_214_546	11:N,5:N,9:N,6:N,10:N,8:N,1:N,7:N	ILDR1_HUMAN	Immunoglobulin-like domain-containing receptor 1 (Angulin-2)	ILDR1	546
Q86SX6_IDR_1_40	14:N,15:N	GLRX5_HUMAN	Glutaredoxin-related protein 5, mitochondrial (Monothiol glutaredoxin-5)	GLRX5 C14orf87	157
Q86T03_IDR_1_76	1:N	PP4P1_HUMAN	Type 1 phosphatidylinositol 4,5-bisphosphate 4-phosphatase (Type 1 PtdIns-4,5-P2 4-Ptase) (EC 3.1.3.78) (PtdIns-4,5-P2 4-Ptase I) (Transmembrane protein 55B)	PIP4P1 C14orf9 TMEM55B	277
Q86T13_IDR_287_490	16:K,1:K	CLC14_HUMAN	C-type lectin domain family 14 member A (Epidermal growth factor receptor 5) (EGFR-5)	CLEC14A C14orf27 EGFR5 UNQ236/PRO269	490
Q86T20_IDR_1_102	17:N,1:N,8:N,14:N	SIM29_HUMAN	Small integral membrane protein 29 (Protein LBH)	SMIM29 C6orf1 LBH	102
Q86T24_IDR_121_483	2:N,11:N,3:N,12:N,10:N,8:N,18:N,7:N	KAISO_HUMAN	Transcriptional regulator Kaiso (Zinc finger and BTB domain-containing protein 33)	ZBTB33 KAISO ZNF348	672
Q86T29_IDR_21_144	11:N,1:N	ZN605_HUMAN	Zinc finger protein 605	ZNF605	641
Q86T82_IDR_108_339	3:N,8:N,7:K,18:K	UBP37_HUMAN	Ubiquitin carboxyl-terminal hydrolase 37 (EC 3.4.19.12) (Deubiquitinating enzyme 37) (Ubiquitin thioesterase 37) (Ubiquitin-specific-processing protease 37)	USP37 KIAA1594	979
Q86T90_IDR_34_577	11:N,10:N,1:N	K1328_HUMAN	Protein hinderin	KIAA1328	577
Q86T96_IDR_124_242	14:N	RN180_HUMAN	E3 ubiquitin-protein ligase RNF180 (EC 2.3.2.27) (RING finger protein 180) (RING-type E3 ubiquitin transferase RNF180)	RNF180	592
Q86TB9_IDR_1_402	4:N,10:N,8:N,14:K,5:K	PATL1_HUMAN	Protein PAT1 homolog 1 (PAT1-like protein 1) (Protein PAT1 homolog b) (Pat1b) (hPat1b)	PATL1 OK/KNS-cl.5	770
Q86TC9_IDR_537_880	4:N,5:N	MYPN_HUMAN	Myopalladin (145 kDa sarcomeric protein)	MYPN MYOP	1320
Q86TE4_IDR_153_346	14:N,11:N	LUZP2_HUMAN	Leucine zipper protein 2	LUZP2 UNQ2566/PRO6246	346
Q86TH1_IDR_519_561	8:N	ATL2_HUMAN	ADAMTS-like protein 2 (ADAMTSL-2)	ADAMTSL2 KIAA0605	951
Q86TI0_IDR_461_724	9:K,13:K	TBCD1_HUMAN	TBC1 domain family member 1	TBC1D1 KIAA1108	1168
Q86TM6_IDR_332_617	11:N,13:N,5:N,12:N,16:N	SYVN1_HUMAN	E3 ubiquitin-protein ligase synoviolin (EC 2.3.2.27) (RING-type E3 ubiquitin transferase synoviolin) (Synovial apoptosis inhibitor 1)	SYVN1 HRD1 KIAA1810	617
Q86TU7_IDR_526_594	2:N	SETD3_HUMAN	Actin-histidine N-methyltransferase (EC 2.1.1.85) (Protein-L-histidine N-tele-methyltransferase) (SET domain-containing protein 3) (hSETD3)	SETD3 C14orf154	594
Q86TY3_IDR_20_679	11:N,12:N,1:N,16:N	ARMD4_HUMAN	Armadillo-like helical domain-containing protein 4 (Upstream of mTORC2 protein)	ARMH4 C14orf37	774
Q86U06_IDR_1_161	5:N	RBM23_HUMAN	Probable RNA-binding protein 23 (CAPER beta) (CAPERbeta) (RNA-binding motif protein 23) (RNA-binding region-containing protein 4) (Splicing factor SF2)	RBM23 RNPC4 PP239	439
Q86U28_IDR_1_47	14:N,15:N	ISCA2_HUMAN	Iron-sulfur cluster assembly 2 homolog, mitochondrial (HESB-like domain-containing protein 1)	ISCA2 HBLD1	154
Q86U38_IDR_1_53	10:N,7:K,14:N,6:K,5:K	NOP9_HUMAN	Nucleolar protein 9	NOP9 C14orf21 KIAA2021	636
Q86U42_IDR_250_301	5:N	PABP2_HUMAN	Polyadenylate-binding protein 2 (PABP-2) (Poly(A)-binding protein 2) (Nuclear poly(A)-binding protein 1) (Poly(A)-binding protein II) (PABII) (Polyadenylate-binding nuclear protein 1)	PABPN1 PAB2 PABP2	306
Q86U44_IDR_164_243	2:N	MTA70_HUMAN	N6-adenosine-methyltransferase catalytic subunit (EC 2.1.1.348) (Methyltransferase-like protein 3) (hMETTL3) (N6-adenosine-methyltransferase 70 kDa subunit) (MT-A70)	METTL3 MTA70	580
Q86U90_IDR_1_43	14:N,15:N	YRDC_HUMAN	Threonylcarbamoyl-AMP synthase (EC 2.7.7.87) (Dopamine receptor-interacting protein 3) (Ischemia/reperfusion-inducible protein homolog) (hIRIP)	YRDC DRIP3 IRIP	279
Q86UE4_IDR_58_582	2:N,11:N,5:N,3:N,6:N,14:N,7:N	LYRIC_HUMAN	Protein LYRIC (3D3/LYRIC) (Astrocyte elevated gene-1 protein) (AEG-1) (Lysine-rich CEACAM1 co-isolated protein) (Metadherin) (Metastasis adhesion protein)	MTDH AEG1 LYRIC	582
Q86UE6_IDR_365_484	11:N,3:N,1:N,8:N	LRRT1_HUMAN	Leucine-rich repeat transmembrane neuronal protein 1	LRRTM1 UNQ675/PRO1309	522
Q86UF2_IDR_478_677	1:N	CTGE6_HUMAN	cTAGE family member 6 (Protein cTAGE-6)	CTAGE6 CTAGE6P	777
Q86UF4_IDR_1_236	11:N	CC190_HUMAN	Coiled-coil domain-containing protein 190	CCDC190 C1orf110	302
Q86UG4_IDR_1_93	6:N,7:N	SO6A1_HUMAN	Solute carrier organic anion transporter family member 6A1 (Cancer/testis antigen 48) (CT48) (Gonad-specific transporter) (GST) (Organic anion-transporting polypeptide 6A1) (Organic anion-transporting polypeptide I) (OATP-I) (Solute carrier family 21 member 19)	SLCO6A1 OATP6A1 SLC21A19	719
Q86UK0_IDR_1668_1712	14:N	ABCAC_HUMAN	Glucosylceramide transporter ABCA12 (EC 7.6.2.1) (ATP-binding cassette sub-family A member 12) (ATP-binding cassette transporter 12) (ATP-binding cassette 12)	ABCA12 ABC12	2595
Q86UL3_IDR_1_33	11:N,1:N	GPAT4_HUMAN	Glycerol-3-phosphate acyltransferase 4 (EC 2.3.1.15) (1-acylglycerol-3-phosphate O-acyltransferase 6) (1-AGP acyltransferase 6) (1-AGPAT 6) (Acyl-CoA:glycerol-3-phosphate acyltransferase 4) (Lysophosphatidic acid acyltransferase zeta) (LPAAT-zeta) (Testis spermatogenesis apoptosis-related protein 7) (TSARG7)	GPAT4 AGPAT6 TSARG7 UNQ551/PRO1108	456
Q86UN2_IDR_306_431	16:K,8:N	R4RL1_HUMAN	Reticulon-4 receptor-like 1 (Nogo receptor-like 2) (Nogo-66 receptor homolog 2) (Nogo-66 receptor-related protein 3) (NgR3)	RTN4RL1 NGRH2 NGRL2	441
Q86UP2_IDR_1_639	11:N,12:N,18:N,7:N	KTN1_HUMAN	Kinectin (CG-1 antigen) (Kinesin receptor)	KTN1 CG1 KIAA0004	1357
Q86UP8_IDR_188_321	4:N,3:N	GTD2A_HUMAN	General transcription factor II-I repeat domain-containing protein 2A (GTF2I repeat domain-containing protein 2A) (Transcription factor GTF2IRD2-alpha)	GTF2IRD2 GTF2IRD2A	949
Q86UQ0_IDR_78_181	5:N,3:N,4:N,14:N	ZN589_HUMAN	Zinc finger protein 589 (Stem cell zinc finger protein 1)	ZNF589 SZF1	364
Q86US8_IDR_1_409	11:N	EST1A_HUMAN	Telomerase-binding protein EST1A (EC 3.1.-.-) (Ever shorter telomeres 1A) (hEST1A) (Nonsense mediated mRNA decay factor SMG6) (Smg-6 homolog) (hSmg5/7a)	SMG6 C17orf31 EST1A KIAA0732	1419
Q86UU0_IDR_1_1499	13:N,4:K,3:K,7:K,14:K,5:K,8:K	BCL9L_HUMAN	B-cell CLL/lymphoma 9-like protein (B-cell lymphoma 9-like protein) (BCL9-like protein) (Protein BCL9-2)	BCL9L DLNB11	1499
Q86UU1_IDR_135_724	11:N,5:N,9:N,4:N,8:N,14:N	PHLB1_HUMAN	Pleckstrin homology-like domain family B member 1 (Protein LL5-alpha)	PHLDB1 KIAA0638 LL5A DLNB07	1377
Q86UU1_IDR_726_1194	1:N,11:K	PHLB1_HUMAN	Pleckstrin homology-like domain family B member 1 (Protein LL5-alpha)	PHLDB1 KIAA0638 LL5A DLNB07	1377
Q86UU5_IDR_1_652	11:N,13:N,5:N,14:N,16:N	GGN_HUMAN	Gametogenetin	GGN	652
Q86UU9_IDR_1_113	1:N,8:N,16:N	TKN4_HUMAN	Tachykinin-4 (Preprotachykinin-C) (PPT-C) [Cleaved into: Endokinin-A (EKA); Endokinin-A/B (EKA/B); Endokinin-C (EKC)]	TAC4	113
Q86UW7_IDR_1_78	5:N	CAPS2_HUMAN	Calcium-dependent secretion activator 2 (Calcium-dependent activator protein for secretion 2) (CAPS-2)	CADPS2 CAPS2 KIAA1591	1296
Q86UW9_IDR_198_405	5:N,9:N,3:N,4:N,14:N,15:N,19:N	DTX2_HUMAN	Probable E3 ubiquitin-protein ligase DTX2 (EC 2.3.2.27) (Protein deltex-2) (Deltex2) (hDTX2) (RING finger protein 58) (RING-type E3 ubiquitin transferase DTX2)	DTX2 KIAA1528 RNF58	622
Q86UY5_IDR_297_401	11:N,5:N,9:N,12:N,8:N,10:N,14:N	FA83A_HUMAN	Protein FAM83A (Tumor antigen BJ-TSA-9) (Tumor-specific gene expressed in prostate protein)	FAM83A TSGP	434
Q86UY8_IDR_1_50	14:N,15:N	NT5D3_HUMAN	5'-nucleotidase domain-containing protein 3 (EC 3.1.3.-) (GRP94-neighboring nucleotidase)	NT5DC3 GNN TU12B1-TY	548
Q86UZ6_IDR_132_414	4:N,10:N	ZBT46_HUMAN	Zinc finger and BTB domain-containing protein 46 (BTB-ZF protein expressed in effector lymphocytes) (BZEL) (BTB/POZ domain-containing protein 4) (Zinc finger protein 340)	ZBTB46 BTBD4 ZNF340	589
Q86V42_IDR_284_546	13:N,9:N	F124A_HUMAN	Protein FAM124A	FAM124A	546
Q86V48_IDR_1_1076	11:N,5:N,9:N,12:N,8:N,14:N,19:N,7:N	LUZP1_HUMAN	Leucine zipper protein 1	LUZP1	1076
Q86V59_IDR_212_374	7:N,3:N	PNM8A_HUMAN	Paraneoplastic antigen-like protein 8A (PNMA-like protein 1)	PNMA8A PNMAL1	439
Q86VE0_IDR_86_399	11:N	MYPOP_HUMAN	Myb-related transcription factor, partner of profilin (Myb-related protein p42POP) (Partner of profilin)	MYPOP P42POP	399
Q86VE3_IDR_1_363	11:N,5:N,9:N,12:N,4:N,14:N,19:N	SATL1_HUMAN	Spermidine/spermine N(1)-acetyltransferase-like protein 1 (EC 2.3.1.-)	SATL1	695
Q86VF2_IDR_400_445	5:N	IGFN1_HUMAN	Immunoglobulin-like and fibronectin type III domain-containing protein 1 (EEF1A2-binding protein 1) (KY-interacting protein 1)	IGFN1 EEF1A2BP1 KYIP1	1251
Q86VF7_IDR_1688_1730	5:N,4:N,14:N,11:K	NRAP_HUMAN	Nebulin-related-anchoring protein (N-RAP)	NRAP	1730
Q86VG3_IDR_28_166	11:N,10:N,8:N	IFTAP_HUMAN	Intraflagellar transport-associated protein (Protein HEPIS)	IFTAP C11orf74 NWC	221
Q86VH2_IDR_342_1012	11:K	KIF27_HUMAN	Kinesin-like protein KIF27	KIF27	1401
Q86VI4_IDR_1_89	15:N	LAP4B_HUMAN	Lysosomal-associated transmembrane protein 4B (Lysosome-associated transmembrane protein 4-beta)	LAPTM4B PSEC0001	317
Q86VM9_IDR_1_953	2:N,11:N,5:N,6:N,1:N,18:N,14:N,7:N	ZCH18_HUMAN	Zinc finger CCCH domain-containing protein 18 (Nuclear protein NHN1)	ZC3H18 NHN1	953
Q86VP1_IDR_568_712	11:N	TAXB1_HUMAN	Tax1-binding protein 1 (TRAF6-binding protein)	TAX1BP1 T6BP PRO0105	789
Q86VP3_IDR_182_466	11:N,3:N	PACS2_HUMAN	Phosphofurin acidic cluster sorting protein 2 (PACS-2) (PACS1-like protein)	PACS2 KIAA0602 PACS1L	889
Q86VQ0_IDR_1_684	2:N,5:N,12:N,6:N,18:N,11:K,7:N	LCA5_HUMAN	Lebercilin (Leber congenital amaurosis 5 protein)	LCA5 C6orf152	697
Q86VQ1_IDR_1_309	11:N,3:N	GLCI1_HUMAN	Glucocorticoid-induced transcript 1 protein	GLCCI1	547
Q86VQ3_IDR_1_453	11:N,2:N,12:N,3:N,18:N,7:N	TXND2_HUMAN	Thioredoxin domain-containing protein 2 (Spermatid-specific thioredoxin-1) (Sptrx-1)	TXNDC2 SPTRX SPTRX1	553
Q86VR7_IDR_807_867	3:N	VS10L_HUMAN	V-set and immunoglobulin domain-containing protein 10-like (VSIG10-like protein)	VSIG10L	867
Q86VR8_IDR_1_114	16:K,8:N,14:N,15:N	FJX1_HUMAN	Four-jointed box protein 1 (Four-jointed protein homolog)	FJX1	437
Q86VS3_IDR_190_260	3:N	IQCH_HUMAN	IQ domain-containing protein H (Testis development protein NYD-SP5)	IQCH	1027
Q86VY9_IDR_162_491	10:N	T200A_HUMAN	Transmembrane protein 200A	TMEM200A KIAA1913 HBE61	491
Q86VZ1_IDR_311_359	10:N,8:K	P2RY8_HUMAN	P2Y purinoceptor 8 (P2Y8)	P2RY8	359
Q86VZ4_IDR_1_47	1:N,8:N,14:N,16:N	LRP11_HUMAN	Low-density lipoprotein receptor-related protein 11 (LRP-11)	LRP11	500
Q86VZ6_IDR_36_172	14:N,19:N,8:N	JAZF1_HUMAN	Juxtaposed with another zinc finger protein 1 (TAK1-interacting protein 27) (Zinc finger protein 802)	JAZF1 TIP27 ZNF802	243
Q86W50_IDR_382_506	5:N	MET16_HUMAN	RNA N6-adenosine-methyltransferase METTL16 (Methyltransferase 10 domain-containing protein) (Methyltransferase-like protein 16) (N6-adenosine-methyltransferase METTL16) (EC 2.1.1.348) (U6 small nuclear RNA (adenine-(43)-N(6))-methyltransferase) (EC 2.1.1.346)	METTL16 METT10D	562
Q86W56_IDR_1_449	2:N,11:N,3:K	PARG_HUMAN	Poly(ADP-ribose) glycohydrolase (EC 3.2.1.143)	PARG	976
Q86W92_IDR_258_611	2:N,11:N,12:N,3:N	LIPB1_HUMAN	Liprin-beta-1 (Protein tyrosine phosphatase receptor type f polypeptide-interacting protein-binding protein 1) (PTPRF-interacting protein-binding protein 1) (hSGT2)	PPFIBP1 KIAA1230	1011
Q86W92_IDR_929_1011	14:N,10:N,8:N	LIPB1_HUMAN	Liprin-beta-1 (Protein tyrosine phosphatase receptor type f polypeptide-interacting protein-binding protein 1) (PTPRF-interacting protein-binding protein 1) (hSGT2)	PPFIBP1 KIAA1230	1011
Q86WB0_IDR_1_68	8:N	ZC3C1_HUMAN	Zinc finger C3HC-type protein 1 (Nuclear-interacting partner of ALK) (hNIPA) (Nuclear-interacting partner of anaplastic lymphoma kinase)	ZC3HC1 NIPA HSPC216	502
Q86WG3_IDR_1_150	8:N,9:N	ATCAY_HUMAN	Caytaxin (Ataxia cayman type protein) (BNIP-2-homology) (BNIP-H)	ATCAY KIAA1872	371
Q86WH2_IDR_1_46	10:N	RASF3_HUMAN	Ras association domain-containing protein 3	RASSF3	238
Q86WP2_IDR_1_378	4:N,1:N,8:N,14:N,19:N	GPBP1_HUMAN	Vasculin (GC-rich promoter-binding protein 1) (Vascular wall-linked protein)	GPBP1 GPBP SSH6	473
Q86WS3_IDR_123_158	10:N	OOSP2_HUMAN	Oocyte-secreted protein 2 (Placenta-specific 1-like protein) (Protein TMEM122)	OOSP2 PLAC1L TMEM122	158
Q86WS4_IDR_1_652	17:N,5:N,4:N,10:N,18:N,14:N	RDIC1_HUMAN	Regulator of DNA class I crossover intermediates 1	REDIC1 C12orf40	652
Q86WS5_IDR_1_63	14:N	TMPSC_HUMAN	Transmembrane protease serine 12 (EC 3.4.21.-)	TMPRSS12	348
Q86WV1_IDR_214_291	6:N	SKAP1_HUMAN	Src kinase-associated phosphoprotein 1 (Src family-associated phosphoprotein 1) (Src kinase-associated phosphoprotein of 55 kDa) (SKAP-55) (pp55)	SKAP1 SCAP1 SKAP55	359
Q86WX3_IDR_14_59	2:N	AROS_HUMAN	Active regulator of SIRT1 (40S ribosomal protein S19-binding protein 1) (RPS19-binding protein 1) (S19BP)	RPS19BP1 AROS	136
Q86WZ0_IDR_106_190	11:N,3:N,8:N,7:N	HEAT4_HUMAN	HEAT repeat-containing protein 4	HEATR4	1026
Q86WZ6_IDR_74_225	8:N	ZN227_HUMAN	Zinc finger protein 227	ZNF227	799
Q86X02_IDR_1_432	5:N,6:N,1:N,10:N,11:K	CDR2L_HUMAN	Cerebellar degeneration-related protein 2-like (Paraneoplastic 62 kDa antigen)	CDR2L HUMPPA	465
Q86X24_IDR_234_394	11:N,2:N,5:N,3:N,8:N,18:N,7:N	HORM1_HUMAN	HORMA domain-containing protein 1 (Cancer/testis antigen 46) (CT46) (Newborn ovary HORMA protein)	HORMAD1 NOHMA	394
Q86X29_IDR_313_649	6:N,5:N,1:K	LSR_HUMAN	Lipolysis-stimulated lipoprotein receptor (Angulin-1)	LSR ILDR3 LISCH	649
Q86X45_IDR_187_251	6:N	DAA11_HUMAN	Dynein axonemal assembly factor 11 (DNAAF11) (Leucine-rich repeat-containing protein 6) (Leucine-rich testis-specific protein) (Protein tilB homolog) (Testis-specific leucine-rich repeat protein)	DNAAF11 LRRC6 LRTP TSLRP	466
Q86X51_IDR_1_503	11:N,13:N,5:N,9:N,8:N,15:N,19:N,7:N	EZHIP_HUMAN	EZH inhibitory protein	EZHIP CXorf67	503
Q86X52_IDR_1_68	14:K,10:N	CHSS1_HUMAN	Chondroitin sulfate synthase 1 (EC 2.4.1.175) (EC 2.4.1.226) (Chondroitin glucuronyltransferase 1) (Chondroitin synthase 1) (ChSy-1) (Glucuronosyl-N-acetylgalactosaminyl-proteoglycan 4-beta-N-acetylgalactosaminyltransferase 1) (N-acetylgalactosaminyl-proteoglycan 3-beta-glucuronosyltransferase 1) (N-acetylgalactosaminyltransferase 1)	CHSY1 CHSY CSS1 KIAA0990 UNQ756/PRO1487	802
Q86X53_IDR_1_363	11:N,2:N,5:N,3:N,6:N,8:N,7:N	ERIC1_HUMAN	Glutamate-rich protein 1	ERICH1 HSPC319	443
Q86X76_IDR_1_44	14:N,15:N	NIT1_HUMAN	Deaminated glutathione amidase (dGSH amidase) (EC 3.5.1.128) (Nitrilase homolog 1)	NIT1	327
Q86X95_IDR_149_450	2:N,11:N,5:N,9:N,3:N,6:N,8:N,10:N,7:N	CIR1_HUMAN	Corepressor interacting with RBPJ 1 (CBF1-interacting corepressor) (Recepin)	CIR1 CIR	450
Q86XD5_IDR_1_134	15:N	F131B_HUMAN	Protein FAM131B	FAM131B KIAA0773	332
Q86XD5_IDR_146_332	5:N,3:N,4:N,14:N	F131B_HUMAN	Protein FAM131B	FAM131B KIAA0773	332
Q86XD8_IDR_161_663	11:N,18:N,14:N,7:N	ZFAN4_HUMAN	AN1-type zinc finger protein 4 (AN1-type zinc finger and ubiquitin domain-containing protein-like 1)	ZFAND4 ANUBL1	727
Q86XE3_IDR_89_131	14:N,15:K	MICU3_HUMAN	Calcium uptake protein 3, mitochondrial (EF-hand domain-containing family member A2)	MICU3 EFHA2	530
Q86XI6_IDR_1_58	14:N	PPR3B_HUMAN	Protein phosphatase 1 regulatory subunit 3B (Hepatic glycogen-targeting protein phosphatase 1 regulatory subunit GL) (Protein phosphatase 1 regulatory subunit 4) (PP1 subunit R4) (Protein phosphatase 1 subunit GL) (PTG)	PPP1R3B PPP1R4	285
Q86XJ1_IDR_289_680	11:N,15:N,2:N	GA2L3_HUMAN	GAS2-like protein 3 (Growth arrest-specific protein 2-like 3)	GAS2L3	694
Q86XK2_IDR_1_150	15:N,10:N,19:N	FBX11_HUMAN	F-box only protein 11 (Protein arginine N-methyltransferase 9) (Vitiligo-associated protein 1) (VIT-1)	FBXO11 FBX11 PRMT9 VIT1 UG063H01	927
Q86XK7_IDR_261_387	2:N,11:N	VSIG1_HUMAN	V-set and immunoglobulin domain-containing protein 1 (Cell surface A33 antigen) (Glycoprotein A34)	VSIG1 GPA34	387
Q86XN7_IDR_124_944	11:N,2:N,5:N,3:N,12:N,4:N,14:N,15:N,19:N,16:N,7:N	PRSR1_HUMAN	Proline and serine-rich protein 1	PROSER1 C13orf23 KIAA2032	944
Q86XP1_IDR_531_715	11:N	DGKH_HUMAN	Diacylglycerol kinase eta (DAG kinase eta) (EC 2.7.1.107) (Diglyceride kinase eta) (DGK-eta)	DGKH	1220
Q86XP3_IDR_1_198	14:N,19:N	DDX42_HUMAN	ATP-dependent RNA helicase DDX42 (EC 3.6.4.13) (DEAD box protein 42) (RNA helicase-like protein) (RHELP) (RNA helicase-related protein) (RNAHP) (SF3b DEAD box protein) (Splicing factor 3B-associated 125 kDa protein) (SF3b125)	DDX42	938
Q86XP3_IDR_636_938	10:N,5:N,7:N	DDX42_HUMAN	ATP-dependent RNA helicase DDX42 (EC 3.6.4.13) (DEAD box protein 42) (RNA helicase-like protein) (RHELP) (RNA helicase-related protein) (RNAHP) (SF3b DEAD box protein) (Splicing factor 3B-associated 125 kDa protein) (SF3b125)	DDX42	938
Q86XR8_IDR_1_481	12:N,8:N,18:N,11:K	CEP57_HUMAN	Centrosomal protein of 57 kDa (Cep57) (FGF2-interacting protein) (Testis-specific protein 57) (Translokin)	CEP57 KIAA0092 TSP57	500
Q86XS8_IDR_316_375	9:N	GOLI_HUMAN	E3 ubiquitin-protein ligase RNF130 (EC 2.3.2.27) (Goliath homolog) (H-Goliath) (RING finger protein 130) (RING-type E3 ubiquitin transferase RNF130)	RNF130	419
Q86XT2_IDR_172_251	5:N,3:N,4:N,14:N,16:N	VP37D_HUMAN	Vacuolar protein sorting-associated protein 37D (ESCRT-I complex subunit VPS37D) (Williams-Beuren syndrome chromosomal region 24 protein)	VPS37D WBSCR24	251
Q86XU0_IDR_64_183	1:N,10:N,8:N,14:N,19:N	ZN677_HUMAN	Zinc finger protein 677	ZNF677	584
Q86XZ4_IDR_370_545	8:N	SPAS2_HUMAN	Spermatogenesis-associated serine-rich protein 2 (Serine-rich spermatocytes and round spermatid 59 kDa protein) (p59scr)	SPATS2 SCR59 SPATA10 Nbla00526	545
Q86XZ4_IDR_84_244	2:N,3:N	SPAS2_HUMAN	Spermatogenesis-associated serine-rich protein 2 (Serine-rich spermatocytes and round spermatid 59 kDa protein) (p59scr)	SPATS2 SCR59 SPATA10 Nbla00526	545
Q86Y01_IDR_160_407	8:N,5:N	DTX1_HUMAN	E3 ubiquitin-protein ligase DTX1 (EC 2.3.2.27) (Protein deltex-1) (Deltex1) (hDTX1) (RING-type E3 ubiquitin transferase DTX1)	DTX1	620
Q86Y07_IDR_318_470	1:N	VRK2_HUMAN	Serine/threonine-protein kinase VRK2 (EC 2.7.11.1) (Vaccinia-related kinase 2)	VRK2	508
Q86Y22_IDR_1_526	16:K,5:N	CONA1_HUMAN	Collagen alpha-1(XXIII) chain	COL23A1	540
Q86Y33_IDR_1_215	11:N,9:N,8:N,18:N,7:N	CD20B_HUMAN	Cell division cycle protein 20 homolog B	CDC20B G6VTS76519	519
Q86Y34_IDR_1_38	17:N,13:N,8:N,1:N,14:N,16:N	AGRG3_HUMAN	Adhesion G protein-coupled receptor G3 (G-protein coupled receptor 97) (G-protein coupled receptor PGR26)	ADGRG3 GPR97 PGR26	549
Q86Y37_IDR_1_126	14:N,4:N,5:N	CACL1_HUMAN	CDK2-associated and cullin domain-containing protein 1 (Cdk-associated cullin 1)	CACUL1 C10orf46 CAC1	369
Q86Y38_IDR_37_250	11:N,5:N,3:N,4:N,18:N,14:N	XYLT1_HUMAN	Xylosyltransferase 1 (EC 2.4.2.26) (Peptide O-xylosyltransferase 1) (Xylosyltransferase I) (XT-I) (XylT-I)	XYLT1 XT1	959
Q86Y97_IDR_239_383	14:N,15:N,8:N	KMT5C_HUMAN	Histone-lysine N-methyltransferase KMT5C (Lysine N-methyltransferase 5C) (Lysine-specific methyltransferase 5C) (Suppressor of variegation 4-20 homolog 2) (Su(var)4-20 homolog 2) (Suv4-20h2) ([histone H4]-N-methyl-L-lysine20 N-methyltransferase KMT5B) (EC 2.1.1.362) ([histone H4]-lysine20 N-methyltransferase KMT5B) (EC 2.1.1.361)	KMT5C SUV420H2 PP7130	462
Q86YC2_IDR_1_855	11:N,10:N,3:K,18:N,8:K,7:N	PALB2_HUMAN	Partner and localizer of BRCA2	PALB2 FANCN	1186
Q86YD3_IDR_265_334	10:N,8:N,14:N,19:N	TMM25_HUMAN	Transmembrane protein 25	TMEM25 UNQ2531/PRO6030	366
Q86YD7_IDR_1_464	18:N,11:N	F90A1_HUMAN	Protein FAM90A1	FAM90A1	464
Q86YF9_IDR_292_552	11:K	DZIP1_HUMAN	Cilium assembly protein DZIP1 (DAZ-interacting protein 1/2) (DAZ-interacting zinc finger protein 1)	DZIP1 DZIP DZIP2 KIAA0996	867
Q86YI8_IDR_1_228	2:N,5:N,3:N,4:N,6:N,8:N,11:K,7:N	PHF13_HUMAN	PHD finger protein 13 (Survival time-associated PHD finger protein in ovarian cancer 1) (SPOC1)	PHF13	300
Q86YL5_IDR_1_185	9:N,1:N,10:N,8:N	TDRP_HUMAN	Testis development-related protein (Protein INM01)	TDRP C8orf42	185
Q86YL7_IDR_1_123	1:N,8:N,16:N	PDPN_HUMAN	Podoplanin (Aggrus) (Glycoprotein 36) (Gp36) (PA2.26 antigen) (T1-alpha) (T1A) [Cleaved into: 29kDa cytosolic podoplanin intracellular domain (PICD)]	PDPN GP36 PSEC0003 PSEC0025	162
Q86YP4_IDR_1_436	14:N,11:N,3:N	P66A_HUMAN	Transcriptional repressor p66-alpha (Hp66alpha) (GATA zinc finger domain-containing protein 2A)	GATAD2A	633
Q86YP4_IDR_465_633	15:N	P66A_HUMAN	Transcriptional repressor p66-alpha (Hp66alpha) (GATA zinc finger domain-containing protein 2A)	GATAD2A	633
Q86YS3_IDR_495_564	11:N	RFIP4_HUMAN	Rab11 family-interacting protein 4 (FIP4-Rab11) (Rab11-FIP4) (Arfophilin-2)	RAB11FIP4 ARFO2 KIAA1821	637
Q86YS3_IDR_84_347	3:N,10:N,18:N,7:N	RFIP4_HUMAN	Rab11 family-interacting protein 4 (FIP4-Rab11) (Rab11-FIP4) (Arfophilin-2)	RAB11FIP4 ARFO2 KIAA1821	637
Q86YS7_IDR_800_866	9:N	C2CD5_HUMAN	C2 domain-containing protein 5 (C2 domain-containing phosphoprotein of 138 kDa)	C2CD5 CDP138 KIAA0528	1000
Q86YW0_IDR_303_340	2:N,11:N,5:N,3:N,6:N	PLCZ1_HUMAN	1-phosphatidylinositol 4,5-bisphosphate phosphodiesterase zeta-1 (EC 3.1.4.11) (Phosphoinositide phospholipase C-zeta-1) (Phospholipase C-zeta-1) (PLC-zeta-1) (Testis-development protein NYD-SP27)	PLCZ1	608
Q86YZ3_IDR_90_2850	13:N,5:N,4:N,1:N,10:N,8:N,19:N,16:N	HORN_HUMAN	Hornerin	HRNR S100A18	2850
Q86Z20_IDR_1_511	11:N,5:N,6:N,1:N	CC125_HUMAN	Coiled-coil domain-containing protein 125 (Protein kenae)	CCDC125 KENAE	511
Q8IU54_IDR_1_32	14:N,15:N,1:N	IFNL1_HUMAN	Interferon lambda-1 (IFN-lambda-1) (Cytokine Zcyto21) (Interleukin-29) (IL-29)	IFNL1 IL29 ZCYTO21	200
Q8IU60_IDR_244_388	2:N,11:N,5:N,3:N,4:N,8:N	DCP2_HUMAN	m7GpppN-mRNA hydrolase (EC 3.6.1.62) (Nucleoside diphosphate-linked moiety X motif 20) (Nudix motif 20) (mRNA-decapping enzyme 2) (hDpc)	DCP2 NUDT20	420
Q8IU68_IDR_652_726	10:N,13:N,9:N	TMC8_HUMAN	Transmembrane channel-like protein 8 (Epidermodysplasia verruciformis protein 2)	TMC8 EVER2 EVIN2	726
Q8IU85_IDR_322_385	14:N,19:N,8:N	KCC1D_HUMAN	Calcium/calmodulin-dependent protein kinase type 1D (EC 2.7.11.17) (CaM kinase I delta) (CaM kinase ID) (CaM-KI delta) (CaMKI delta) (CaMKID) (CaMKI-like protein kinase) (CKLiK)	CAMK1D CAMKID	385
Q8IU89_IDR_334_383	6:N,5:N	CERS3_HUMAN	Ceramide synthase 3 (CerS3) (Dihydroceramide synthase 3) (LAG1 longevity assurance homolog 3) (Sphingosine N-acyltransferase CERS3) (EC 2.3.1.24) (Ultra-long-chain ceramide synthase CERS3) (EC 2.3.1.298) (Very-long-chain ceramide synthase CERS3) (EC 2.3.1.297)	CERS3 LASS3	383
Q8IUC0_IDR_1_116	13:N,5:N,9:N,8:N,19:N	KR131_HUMAN	Keratin-associated protein 13-1 (High sulfur keratin-associated protein 13.1)	KRTAP13-1 KAP13.1 KRTAP13.1	172
Q8IUC1_IDR_1_163	1:N,13:N,9:N	KR111_HUMAN	Keratin-associated protein 11-1 (High sulfur keratin-associated protein 11.1)	KRTAP11-1 KAP11.1 KRTAP11.1	163
Q8IUC4_IDR_596_675	14:N	RHPN2_HUMAN	Rhophilin-2 (76 kDa RhoB effector protein) (GTP-Rho-binding protein 2) (p76RBE)	RHPN2	686
Q8IUC6_IDR_150_390	13:N	TCAM1_HUMAN	TIR domain-containing adapter molecule 1 (TICAM-1) (Proline-rich, vinculin and TIR domain-containing protein B) (Putative NF-kappa-B-activating protein 502H) (Toll-interleukin-1 receptor domain-containing adapter protein inducing interferon beta) (MyD88-3) (TIR domain-containing adapter protein inducing IFN-beta)	TICAM1 PRVTIRB TRIF	712
Q8IUC8_IDR_1_36	14:N	GLT13_HUMAN	Polypeptide N-acetylgalactosaminyltransferase 13 (EC 2.4.1.41) (Polypeptide GalNAc transferase 13) (GalNAc-T13) (pp-GaNTase 13) (Protein-UDP acetylgalactosaminyltransferase 13) (UDP-GalNAc:polypeptide N-acetylgalactosaminyltransferase 13)	GALNT13 KIAA1918	556
Q8IUD6_IDR_206_239	14:N,19:N,8:N	RN135_HUMAN	E3 ubiquitin-protein ligase RNF135 (EC 2.3.2.27) (RIG-I E3 ubiquitin ligase) (REUL) (RING finger protein 135) (RING finger protein leading to RIG-I activation) (Riplet) (RING-type E3 ubiquitin transferase RNF135)	RNF135 L13	432
Q8IUF8_IDR_1_34	2:N,11:N,3:N,8:N,7:K	RIOX2_HUMAN	Ribosomal oxygenase 2 (60S ribosomal protein L27a histidine hydroxylase) (Bifunctional lysine-specific demethylase and histidyl-hydroxylase MINA) (EC 1.14.11.79) (Histone lysine demethylase MINA) (MYC-induced nuclear antigen) (Mineral dust-induced gene protein) (Nucleolar protein 52) (Ribosomal oxygenase MINA) (ROX)	RIOX2 MDIG MINA MINA53 NO52	465
Q8IUG5_IDR_1_504	6:N,5:N	MY18B_HUMAN	Unconventional myosin-XVIIIb	MYO18B	2567
Q8IUG5_IDR_1920_2554	11:N	MY18B_HUMAN	Unconventional myosin-XVIIIb	MYO18B	2567
Q8IUH4_IDR_1_48	4:N,8:N	ZDH13_HUMAN	Palmitoyltransferase ZDHHC13 (EC 2.3.1.225) (Huntingtin-interacting protein 14-related protein) (HIP14-related protein) (Huntingtin-interacting protein HIP3RP) (Putative MAPK-activating protein PM03) (Putative NF-kappa-B-activating protein 209) (Zinc finger DHHC domain-containing protein 13) (DHHC-13)	ZDHHC13 HIP14L HIP3RP	622
Q8IUK5_IDR_1_34	16:N	PLDX1_HUMAN	Plexin domain-containing protein 1 (Tumor endothelial marker 3) (Tumor endothelial marker 7)	PLXDC1 TEM3 TEM7	500
Q8IUK8_IDR_1_55	1:N,16:N,8:N	CBLN2_HUMAN	Cerebellin-2	CBLN2 UNQ1892/PRO4338	224
Q8IUM7_IDR_327_802	17:N,12:N,4:K,8:N,1:N,3:K,14:N	NPAS4_HUMAN	Neuronal PAS domain-containing protein 4 (Neuronal PAS4) (Class E basic helix-loop-helix protein 79) (bHLHe79) (HLH-PAS transcription factor NXF) (PAS domain-containing protein 10)	NPAS4 BHLHE79 NXF PASD10	802
Q8IUN9_IDR_1_61	17:N,8:N,14:N,1:K	CLC10_HUMAN	C-type lectin domain family 10 member A (C-type lectin superfamily member 14) (Macrophage lectin 2) (CD antigen CD301)	CLEC10A CLECSF13 CLECSF14 HML	316
Q8IUQ0_IDR_293_354	1:N	CLVS1_HUMAN	Clavesin-1 (Cellular retinaldehyde-binding protein-like) (Retinaldehyde-binding protein 1-like 1) (clathrin vesicle-associated Sec14 protein 1)	CLVS1 CRALBPL RLBP1L1	354
Q8IUR6_IDR_1_449	11:N,12:N,6:N,14:N	CRERF_HUMAN	CREB3 regulatory factor (Luman recruitment factor) (LRF)	CREBRF C5orf41	639
Q8IUS5_IDR_1_34	14:N,15:N,1:N	EPHX4_HUMAN	Epoxide hydrolase 4 (EC 3.3.-.-) (Abhydrolase domain-containing protein 7) (Epoxide hydrolase-related protein)	EPHX4 ABHD7 EH4 EPHXRP	362
Q8IUX7_IDR_44_388	2:N,11:N,5:N,3:N,6:N,7:N	AEBP1_HUMAN	Adipocyte enhancer-binding protein 1 (AE-binding protein 1) (Aortic carboxypeptidase-like protein)	AEBP1 ACLP	1158
Q8IUX8_IDR_286_360	11:N,2:N,5:N,12:N,3:N,6:N,8:N,7:N	EGFL6_HUMAN	Epidermal growth factor-like protein 6 (EGF-like protein 6) (MAM and EGF domains-containing gene protein)	EGFL6 MAEG PP648 UNQ281/PRO320	553
Q8IV01_IDR_58_149	11:N,5:N,9:N,1:N,8:N	SYT12_HUMAN	Synaptotagmin-12 (Synaptotagmin XII) (SytXII)	SYT12	421
Q8IV08_IDR_1_73	1:N,14:N,8:N	PLD3_HUMAN	5'-3' exonuclease PLD3 (EC 3.1.16.1) (Choline phosphatase 3) (HindIII K4L homolog) (Hu-K4) (Phosphatidylcholine-hydrolyzing phospholipase D3) (Phospholipase D3) (PLD 3)	PLD3	490
Q8IV32_IDR_74_421	2:N,11:N,14:N,15:N,19:N	CCD71_HUMAN	Coiled-coil domain-containing protein 71	CCDC71	467
Q8IV33_IDR_374_409	14:N,19:N,8:N	K0825_HUMAN	Uncharacterized protein KIAA0825	KIAA0825 C5orf36	1275
Q8IV36_IDR_570_675	2:N,9:N,3:N,10:N,8:N	HID1_HUMAN	Protein HID1 (Down-regulated in multiple cancers 1) (HID1 domain-containing protein) (Protein hid-1 homolog)	HID1 C17orf28 DMC1	788
Q8IV38_IDR_367_441	2:N,6:N	ANKY2_HUMAN	Ankyrin repeat and MYND domain-containing protein 2	ANKMY2	441
Q8IV53_IDR_453_791	11:N,13:N,5:N	DEN1C_HUMAN	DENN domain-containing protein 1C (Connecdenn 3) (Protein FAM31C)	DENND1C FAM31C	801
Q8IV56_IDR_1_129	5:N,3:N,8:N,10:N,7:N	PRR15_HUMAN	Proline-rich protein 15	PRR15	129
Q8IV61_IDR_548_690	9:K,1:N,10:N,5:K,13:K,8:K	GRP3_HUMAN	Ras guanyl-releasing protein 3 (Calcium and DAG-regulated guanine nucleotide exchange factor III) (Guanine nucleotide exchange factor for Rap1)	RASGRP3 GRP3 KIAA0846	690
Q8IV63_IDR_31_145	7:N,3:N	VRK3_HUMAN	Inactive serine/threonine-protein kinase VRK3 (Serine/threonine-protein pseudokinase VRK3) (Vaccinia-related kinase 3)	VRK3	474
Q8IVA1_IDR_1_136	10:N,9:N	PCP2_HUMAN	Purkinje cell protein 2 homolog	PCP2	136
Q8IVB5_IDR_1_74	13:N,10:N,14:N,19:N	LIX1L_HUMAN	LIX1-like protein	LIX1L	337
Q8IVD9_IDR_79_178	2:N,15:N	NUDC3_HUMAN	NudC domain-containing protein 3	NUDCD3 KIAA1068	361
Q8IVG5_IDR_77_160	11:N,2:N,3:N	SAM9L_HUMAN	Sterile alpha motif domain-containing protein 9-like (SAM domain-containing protein 9-like)	SAMD9L C7orf6 DRIF2 KIAA2005 UEF	1584
Q8IVH2_IDR_1_327	4:N,5:N	FOXP4_HUMAN	Forkhead box protein P4 (Fork head-related protein-like A)	FOXP4 FKHLA	680
Q8IVH8_IDR_293_538	11:N,5:N,9:N,10:N	M4K3_HUMAN	Mitogen-activated protein kinase kinase kinase kinase 3 (EC 2.7.11.1) (Germinal center kinase-related protein kinase) (GLK) (MAPK/ERK kinase kinase kinase 3) (MEK kinase kinase 3) (MEKKK 3)	MAP4K3 RAB8IPL1	894
Q8IVI9_IDR_316_437	11:N	NOSTN_HUMAN	Nostrin (BM247 homolog) (Nitric oxide synthase traffic inducer) (Nitric oxide synthase trafficker) (eNOS-trafficking inducer)	NOSTRIN	506
Q8IVJ1_IDR_1_93	17:N,10:N	S41A1_HUMAN	Solute carrier family 41 member 1	SLC41A1	513
Q8IVL0_IDR_181_1912	8:N,9:N	NAV3_HUMAN	Neuron navigator 3 (Pore membrane and/or filament-interacting-like protein 1) (Steerin-3) (Unc-53 homolog 3) (unc53H3)	NAV3 KIAA0938 POMFIL1 STEERIN3	2385
Q8IVL1_IDR_191_2012	5:N,9:N	NAV2_HUMAN	Neuron navigator 2 (EC 3.6.4.12) (Helicase APC down-regulated 1) (Pore membrane and/or filament-interacting-like protein 2) (Retinoic acid inducible in neuroblastoma 1) (Steerin-2) (Unc-53 homolog 2) (unc53H2)	NAV2 HELAD1 KIAA1419 POMFIL2 RAINB1 STEERIN2	2488
Q8IVL5_IDR_1_37	1:N,8:N,16:N	P3H2_HUMAN	Prolyl 3-hydroxylase 2 (EC 1.14.11.7) (Leprecan-like protein 1) (Myxoid liposarcoma-associated protein 4)	P3H2 LEPREL1 MLAT4	708
Q8IVL6_IDR_694_736	5:N	P3H3_HUMAN	Prolyl 3-hydroxylase 3 (EC 1.14.11.7) (Leprecan-like protein 2) (Protein B)	P3H3 LEPREL2	736
Q8IVM0_IDR_25_306	11:N,5:N,6:N,1:N,10:N,16:N,7:N	CCD50_HUMAN	Coiled-coil domain-containing protein 50 (Protein Ymer)	CCDC50 C3orf6	306
Q8IVS2_IDR_1_56	15:N	FABD_HUMAN	Malonyl-CoA-acyl carrier protein transacylase, mitochondrial (MCT) (EC 2.3.1.39) (Mitochondrial malonyl CoA:ACP acyltransferase) (Mitochondrial malonyltransferase) ([Acyl-carrier-protein] malonyltransferase)	MCAT MT	390
Q8IVT2_IDR_1_679	11:N,12:N,10:N,1:N,15:N	MISP_HUMAN	Mitotic interactor and substrate of PLK1 (Mitotic spindle positioning protein)	MISP C19orf21	679
Q8IVW4_IDR_294_592	11:N,7:N,3:N	CDKL3_HUMAN	Cyclin-dependent kinase-like 3 (EC 2.7.11.22) (Serine/threonine-protein kinase NKIAMRE)	CDKL3 NKIAMRE	592
Q8IVW6_IDR_319_491	14:N	ARI3B_HUMAN	AT-rich interactive domain-containing protein 3B (ARID domain-containing protein 3B) (Bright and dead ringer protein) (Bright-like protein)	ARID3B BDP DRIL2	561
Q8IW00_IDR_221_278	9:N,5:N,7:N	VSTM4_HUMAN	V-set and transmembrane domain-containing protein 4 [Cleaved into: Peptide Lv]	VSTM4 C10orf72	320
Q8IW03_IDR_40_96	5:N,3:N,4:N,14:N	SIAH3_HUMAN	Seven in absentia homolog 3 (Siah-3)	SIAH3	269
Q8IW19_IDR_106_484	2:K,11:N,5:N,6:N,10:N,3:K,18:N,8:K	APLF_HUMAN	Aprataxin and PNK-like factor (EC 3.1.-.-) (Apurinic-apyrimidinic endonuclease APLF) (PNK and APTX-like FHA domain-containing protein) (XRCC1-interacting protein 1)	APLF C2orf13 PALF XIP1	511
Q8IW50_IDR_1_131	19:N,5:N,9:N	F219A_HUMAN	Protein FAM219A	FAM219A C9orf25	185
Q8IW93_IDR_1_348	11:N,5:N,8:N,10:N,9:K,13:K	ARHGJ_HUMAN	Rho guanine nucleotide exchange factor 19 (Ephexin-2)	ARHGEF19	802
Q8IWA0_IDR_758_807	11:N,2:N,14:N,6:K	WDR75_HUMAN	WD repeat-containing protein 75 (U3 small nucleolar RNA-associated protein 17 homolog)	WDR75 UTP17	830
Q8IWB1_IDR_40_135	11:N	IPRI_HUMAN	Inositol 1,4,5-trisphosphate receptor-interacting protein (Protein DANGER)	ITPRIP DANGER KIAA1754	547
Q8IWB4_IDR_1_1332	11:N,17:N,8:N,1:N,14:N	S31A7_HUMAN	Spermatogenesis-associated protein 31A7 (Protein FAM75A7)	SPATA31A7 FAM75A4 FAM75A7 SPATA31A4	1347
Q8IWB6_IDR_518_1469	11:N,18:K	TEX14_HUMAN	Inactive serine/threonine-protein kinase TEX14 (Protein kinase-like protein SgK307) (Sugen kinase 307) (Testis-expressed sequence 14) (Testis-expressed sequence 14 protein)	TEX14 SGK307	1497
Q8IWC1_IDR_1_876	2:N,5:N,3:N,12:N,6:N,18:N,11:K,7:N	MA7D3_HUMAN	MAP7 domain-containing protein 3	MAP7D3 MDP3	876
Q8IWD4_IDR_1_170	2:N	CC117_HUMAN	Coiled-coil domain-containing protein 117	CCDC117	279
Q8IWD5_IDR_547_586	1:N,8:N,14:N,19:N	MFS6L_HUMAN	Major facilitator superfamily domain-containing protein 6-like	MFSD6L FP7072	586
Q8IWE2_IDR_404_437	6:N,5:N	NXP20_HUMAN	Protein NOXP20 (Nervous system overexpressed protein 20) (Protein FAM114A1)	FAM114A1 NOXP20	563
Q8IWE4_IDR_1_85	19:N	DCNL3_HUMAN	DCN1-like protein 3 (DCNL3) (DCUN1 domain-containing protein 3) (Defective in cullin neddylation protein 1-like protein 3) (Squamous cell carcinoma-related oncogene 3)	DCUN1D3 SCCRO3	304
Q8IWE5_IDR_168_585	11:N,2:N,9:N,3:N,8:N,12:K,7:N	PKHM2_HUMAN	Pleckstrin homology domain-containing family M member 2 (PH domain-containing family M member 2) (Salmonella-induced filaments A and kinesin-interacting protein) (SifA and kinesin-interacting protein)	PLEKHM2 KIAA0842 SKIP	1019
Q8IWF6_IDR_1_50	2:N	DEN6A_HUMAN	Protein DENND6A (DENN domain-containing protein 6A)	DENND6A FAM116A	608
Q8IWF9_IDR_234_348	10:N	CCD83_HUMAN	Coiled-coil domain-containing protein 83	CCDC83 HSD9	413
Q8IWG1_IDR_1_33	2:N,11:N,3:N,8:N	DNAI3_HUMAN	Dynein axonemal intermediate chain 3 (Testis development protein NYD-SP29) (WD repeat-containing protein 63)	DNAI3 WDR63	891
Q8IWK6_IDR_1_35	16:N	AGRA3_HUMAN	Adhesion G protein-coupled receptor A3 (G-protein coupled receptor 125)	ADGRA3 GPR125 UNQ556/PRO1113	1321
Q8IWK6_IDR_1066_1282	1:N	AGRA3_HUMAN	Adhesion G protein-coupled receptor A3 (G-protein coupled receptor 125)	ADGRA3 GPR125 UNQ556/PRO1113	1321
Q8IWL2_IDR_1_103	16:N	SFTA1_HUMAN	Pulmonary surfactant-associated protein A1 (PSP-A) (PSPA) (SP-A) (SP-A1) (35 kDa pulmonary surfactant-associated protein) (Alveolar proteinosis protein) (Collectin-4)	SFTPA1 COLEC4 PSAP SFTP1 SFTPA SFTPA1B	248
Q8IWR0_IDR_175_433	11:N,9:N,12:N	Z3H7A_HUMAN	Zinc finger CCCH domain-containing protein 7A	ZC3H7A ZC3H7 ZC3HDC7 HSPC055	971
Q8IWT6_IDR_62_95	8:N	LRC8A_HUMAN	Volume-regulated anion channel subunit LRRC8A (Leucine-rich repeat-containing protein 8A) (HsLRRC8A) (Swelling protein 1)	LRRC8A KIAA1437 LRRC8 SWELL1 UNQ221/PRO247	810
Q8IWU6_IDR_666_738	7:N	SULF1_HUMAN	Extracellular sulfatase Sulf-1 (hSulf-1) (Arylsulfatase) (EC 3.1.6.1) (N-acetylglucosamine-6-sulfatase) (EC 3.1.6.14) [Cleaved into: Extracellular sulfatase Sulf-2 secreted form]	SULF1 KIAA1077	871
Q8IWV7_IDR_992_1076	11:N	UBR1_HUMAN	E3 ubiquitin-protein ligase UBR1 (EC 2.3.2.27) (N-recognin-1) (RING-type E3 ubiquitin transferase UBR1) (Ubiquitin-protein ligase E3-alpha-1) (Ubiquitin-protein ligase E3-alpha-I)	UBR1	1749
Q8IWX5_IDR_25_72	10:N,5:N	SGPP2_HUMAN	Sphingosine-1-phosphate phosphatase 2 (SPPase2) (Spp2) (hSPP2) (EC 3.1.3.-) (Sphingosine-1-phosphatase 2)	SGPP2	399
Q8IWX8_IDR_283_852	8:N,5:N,7:N	CHERP_HUMAN	Calcium homeostasis endoplasmic reticulum protein (ERPROT 213-21) (SR-related CTD-associated factor 6)	CHERP DAN26 SCAF6	916
Q8IWY8_IDR_99_650	1:N	ZSC29_HUMAN	Zinc finger and SCAN domain-containing protein 29 (Zinc finger protein 690)	ZSCAN29 ZNF690	852
Q8IWY9_IDR_60_295	14:N,5:N	CDAN1_HUMAN	Codanin-1	CDAN1 UNQ664/PRO1295	1227
Q8IWZ3_IDR_1437_2387	5:N,4:N,8:N,14:N,7:N	ANKH1_HUMAN	Ankyrin repeat and KH domain-containing protein 1 (HIV-1 Vpr-binding ankyrin repeat protein) (Multiple ankyrin repeats single KH domain) (hMASK)	ANKHD1 KIAA1085 MASK VBARP PP2500	2542
Q8IWZ8_IDR_1_521	11:N,5:N,12:N,4:N,6:N,14:N,7:N	SUGP1_HUMAN	SURP and G-patch domain-containing protein 1 (RNA-binding protein RBP) (Splicing factor 4)	SUGP1 SF4	645
Q8IX07_IDR_266_972	4:K,8:N,3:K,14:K,5:K	FOG1_HUMAN	Zinc finger protein ZFPM1 (Friend of GATA protein 1) (FOG-1) (Friend of GATA 1) (Zinc finger protein 89A) (Zinc finger protein multitype 1)	ZFPM1 FOG1 ZFN89A	1006
Q8IX21_IDR_1_669	11:N,2:K,13:N,5:N,9:N,3:K,18:N,8:K,7:N	SLF2_HUMAN	SMC5-SMC6 complex localization factor protein 2 (Smc5/6 localization factor 1)	SLF2 C10orf6 FAM178A	1173
Q8IX90_IDR_101_348	5:N,3:N,4:N,18:N,14:N	SKA3_HUMAN	Spindle and kinetochore-associated protein 3	SKA3 C13orf3 RAMA1	412
Q8IXA5_IDR_1_77	1:N,8:N,14:N,16:N	SACA3_HUMAN	Sperm acrosome membrane-associated protein 3 (Cancer/testis antigen 54) (CT54) (Lysozyme-like acrosomal sperm-specific secretory protein ALLP-17) (Lysozyme-like protein 3) (Sperm lysozyme-like protein 1) (Sperm protein reactive with antisperm antibodies) (Sperm protein reactive with ASA) [Cleaved into: Sperm acrosome membrane-associated protein 3, membrane form; Sperm acrosome membrane-associated protein 3, processed form]	SPACA3 LYC3 LYZL3 SLLP1 SPRASA UNQ424/PRO862	215
Q8IXB3_IDR_1_99	10:N,5:N,9:N	TARG1_HUMAN	Trafficking regulator of GLUT4 1 (Dispanin subfamily B member 1) (DSPB1) (Interferon-induced transmembrane domain-containing protein D3) (Protein located at seventeen-p-thirteen point three 1) (Tumor suppressor candidate 5)	TRARG1 IFITMD3 LOST1 TUSC5	177
Q8IXF0_IDR_449_793	11:N,4:K,3:K,14:K,5:K	NPAS3_HUMAN	Neuronal PAS domain-containing protein 3 (Neuronal PAS3) (Basic-helix-loop-helix-PAS protein MOP6) (Class E basic helix-loop-helix protein 12) (bHLHe12) (Member of PAS protein 6) (PAS domain-containing protein 6)	NPAS3 BHLHE12 MOP6 PASD6	933
Q8IXF9_IDR_248_295	1:N	AQ12A_HUMAN	Aquaporin-12A (AQP-12)	AQP12A AQP12 AQPX2	295
Q8IXH6_IDR_43_220	8:N	T53I2_HUMAN	Tumor protein p53-inducible nuclear protein 2 (Diabetes and obesity-regulated gene) (p53-inducible protein U) (PIG-U)	TP53INP2 C20orf110 DOR PINH	220
Q8IXJ9_IDR_83_318	16:N,8:N	ASXL1_HUMAN	Polycomb group protein ASXL1 (Additional sex combs-like protein 1)	ASXL1 KIAA0978	1541
Q8IXK0_IDR_1_785	11:N,5:N,3:N,4:N,14:N	PHC2_HUMAN	Polyhomeotic-like protein 2 (hPH2) (Early development regulatory protein 2)	PHC2 EDR2 PH2	858
Q8IXK2_IDR_1_80	14:N,15:N,8:N	GLT12_HUMAN	Polypeptide N-acetylgalactosaminyltransferase 12 (EC 2.4.1.41) (Polypeptide GalNAc transferase 12) (GalNAc-T12) (pp-GaNTase 12) (Protein-UDP acetylgalactosaminyltransferase 12) (UDP-GalNAc:polypeptide N-acetylgalactosaminyltransferase 12)	GALNT12	581
Q8IXL6_IDR_1_162	5:N,3:N,4:N,14:N,15:N	FA20C_HUMAN	Extracellular serine/threonine protein kinase FAM20C (EC 2.7.11.1) (Dentin matrix protein 4) (DMP-4) (Golgi casein kinase) (Golgi-enriched fraction casein kinase) (GEF-CK)	FAM20C DMP4	584
Q8IXL7_IDR_1_41	14:N,15:N	MSRB3_HUMAN	Methionine-R-sulfoxide reductase B3 (MsrB3) (EC 1.8.4.12) (EC 1.8.4.14)	MSRB3 UNQ1965/PRO4487	192
Q8IXM2_IDR_59_172	11:N,2:N,12:N,3:N,18:N,19:N,7:N	BAP18_HUMAN	Chromatin complexes subunit BAP18 (BPTF-associated protein of 18 kDa)	BAP18 C17orf49	172
Q8IXQ3_IDR_1_143	14:N,6:N,5:N	CI040_HUMAN	Uncharacterized protein C9orf40	C9orf40	194
Q8IXQ4_IDR_1_340	11:N,2:N,5:N,12:N,3:N,6:N,8:N,7:N	GPAM1_HUMAN	GPALPP motifs-containing protein 1 (Lipopolysaccharide-specific response protein 7)	GPALPP1 KIAA1704 LSR7 AD029	340
Q8IXR9_IDR_113_272	14:N,8:N	CL056_HUMAN	Uncharacterized protein C12orf56	C12orf56	622
Q8IXS0_IDR_1_508	11:N,17:N,8:N,14:N,19:N	F217A_HUMAN	Protein FAM217A	FAM217A C6orf146	508
Q8IXS8_IDR_289_517	19:N,10:N,9:N	HYCC2_HUMAN	Hyccin 2	HYCC2 FAM126B	530
Q8IXT1_IDR_190_937	11:N,13:N,5:N,9:N,3:N,4:N,8:N,10:N,1:N,18:N,14:N,19:N,7:N	DDIAS_HUMAN	DNA damage-induced apoptosis suppressor protein (Nitric oxide-inducible gene protein)	DDIAS C11orf82 NOXIN	998
Q8IXT2_IDR_1_367	11:N,8:N,1:N,14:N,15:N,16:N	DMRTD_HUMAN	Doublesex- and mab-3-related transcription factor C2	DMRTC2	367
Q8IXT5_IDR_89_151	8:N	RB12B_HUMAN	RNA-binding protein 12B (RNA-binding motif protein 12B)	RBM12B	1001
Q8IXU6_IDR_336_374	10:N	S35F2_HUMAN	Solute carrier family 35 member F2	SLC35F2	374
Q8IXW5_IDR_171_324	10:N	RPAP2_HUMAN	Putative RNA polymerase II subunit B1 CTD phosphatase RPAP2 (EC 3.1.3.16) (RNA polymerase II-associated protein 2)	RPAP2 C1orf82	612
Q8IXX5_IDR_1_129	11:N,2:N,5:N,3:N,6:N,8:N,18:N,7:N	T183A_HUMAN	Transmembrane protein 183A	TMEM183A C1orf37	376
Q8IY18_IDR_1_45	5:N,9:N	SMC5_HUMAN	Structural maintenance of chromosomes protein 5 (SMC protein 5) (SMC-5) (hSMC5)	SMC5 KIAA0594 SMC5L1	1101
Q8IY22_IDR_1_34	14:N,10:N,5:N	CMIP_HUMAN	C-Maf-inducing protein (c-Mip) (Truncated c-Maf-inducing protein) (Tc-Mip)	CMIP KIAA1694 TCMIP	773
Q8IY26_IDR_1_95	10:N	PLPP6_HUMAN	Polyisoprenoid diphosphate/phosphate phosphohydrolase PLPP6 (EC 3.1.3.-) (EC 3.6.1.-) (EC 3.6.1.68) (Lipid phosphatase-related protein-B) (LPRP-B) (PA-PSP) (Phosphatidic acid phosphatase type 2 domain-containing protein 2) (PPAP2 domain-containing protein 2) (Phospholipid phosphatase 6) (Presqualene diphosphate phosphatase) (Type 1 polyisoprenoid diphosphate phosphatase)	PLPP6 PDP1 PPAPDC2	295
Q8IY33_IDR_240_734	15:N	MILK2_HUMAN	MICAL-like protein 2 (Junctional Rab13-binding protein) (Molecule interacting with CasL-like 2) (MICAL-L2)	MICALL2 JRAB	904
Q8IY37_IDR_1_230	7:K,11:N,2:N	DHX37_HUMAN	Probable ATP-dependent RNA helicase DHX37 (EC 3.6.4.13) (DEAH box protein 37)	DHX37 DDX37 KIAA1517	1157
Q8IY50_IDR_1_63	1:N,11:N,10:N	S35F3_HUMAN	Solute carrier family 35 member F3 (Thiamine transporter SLC35F3)	SLC35F3	421
Q8IY57_IDR_47_180	5:N,9:N	YAF2_HUMAN	YY1-associated factor 2	YAF2	180
Q8IY63_IDR_1_456	16:N	AMOL1_HUMAN	Angiomotin-like protein 1	AMOTL1	956
Q8IY63_IDR_493_952	11:N	AMOL1_HUMAN	Angiomotin-like protein 1	AMOTL1	956
Q8IY67_IDR_349_606	5:N,8:N,14:N,19:N	RAVR1_HUMAN	Ribonucleoprotein PTB-binding 1 (Protein raver-1)	RAVER1 KIAA1978	606
Q8IY81_IDR_325_660	11:N,2:N,5:N,3:N,12:N,6:N,8:N,7:N	SPB1_HUMAN	pre-rRNA 2'-O-ribose RNA methyltransferase FTSJ3 (EC 2.1.1.-) (Protein ftsJ homolog 3) (Putative rRNA methyltransferase 3)	FTSJ3 SB92	847
Q8IY82_IDR_1_41	11:N,2:N,5:N,12:N,6:N	DRC7_HUMAN	Dynein regulatory complex subunit 7 (Coiled-coil domain-containing protein 135) (Coiled-coil domain-containing protein lobo homolog)	DRC7 C16orf50 CCDC135	874
Q8IY95_IDR_1_77	13:N,1:N,8:N,14:N,16:N	TM192_HUMAN	Transmembrane protein 192	TMEM192	271
Q8IYA6_IDR_1_519	11:K,7:N	CKP2L_HUMAN	Cytoskeleton-associated protein 2-like (Radial fiber and mitotic spindle protein) (Radmis)	CKAP2L	745
Q8IYA7_IDR_149_301	1:N	MKX_HUMAN	Homeobox protein Mohawk	MKX C10orf48 IRXL1	352
Q8IYA8_IDR_158_554	11:N	IHO1_HUMAN	Interactor of HORMAD1 protein 1 (Cancer/testis antigen 74) (CT74) (Coiled-coil domain-containing protein 36)	IHO1 CCDC36	594
Q8IYB3_IDR_128_904	2:N,11:N,3:N,4:N,7:K,14:N,18:N,6:K,5:K	SRRM1_HUMAN	Serine/arginine repetitive matrix protein 1 (SR-related nuclear matrix protein of 160 kDa) (SRm160) (Ser/Arg-related nuclear matrix protein)	SRRM1 SRM160	904
Q8IYB4_IDR_1_259	11:N,9:N,10:N,8:N	PEX5R_HUMAN	PEX5-related protein (PEX2-related protein) (PEX5-like protein) (Peroxin-5-related protein) (Peroxisome biogenesis factor 5-like) (Tetratricopeptide repeat-containing Rab8b-interacting protein) (Pex5Rp) (TRIP8b)	PEX5L PEX5R PXR2	626
Q8IYB5_IDR_126_467	2:N,5:N,4:N,8:N,1:N,14:N,12:K,19:N,11:K	SMAP1_HUMAN	Stromal membrane-associated protein 1	SMAP1	467
Q8IYB7_IDR_1_46	14:N	DI3L2_HUMAN	DIS3-like exonuclease 2 (hDIS3L2) (EC 3.1.13.-)	DIS3L2 FAM6A	885
Q8IYB8_IDR_1_82	15:N	SUV3_HUMAN	ATP-dependent RNA helicase SUPV3L1, mitochondrial (EC 3.6.4.13) (Suppressor of var1 3-like protein 1) (SUV3-like protein 1)	SUPV3L1 SUV3	786
Q8IYB9_IDR_49_136	1:N	ZN595_HUMAN	Zinc finger protein 595	ZNF595	648
Q8IYD9_IDR_60_340	18:N,11:N,10:N	LAS2_HUMAN	Lung adenoma susceptibility protein 2	LAS2 C18orf54	372
Q8IYE1_IDR_1_671	11:N,5:N,12:N	CCD13_HUMAN	Coiled-coil domain-containing protein 13	CCDC13	715
Q8IYF1_IDR_79_458	6:N,5:N,7:N	ELOA2_HUMAN	Elongin-A2 (EloA2) (RNA polymerase II transcription factor SIII subunit A2) (Transcription elongation factor B polypeptide 3B)	ELOA2 TCEB3B TCEB3L	753
Q8IYG6_IDR_258_542	13:N,8:N,14:N,16:N	LRC56_HUMAN	Leucine-rich repeat-containing protein 56	LRRC56	542
Q8IYH5_IDR_1_491	7:N,3:N	ZZZ3_HUMAN	ZZ-type zinc finger-containing protein 3	ZZZ3	903
Q8IYI6_IDR_287_328	12:N	EXOC8_HUMAN	Exocyst complex component 8 (Exocyst complex 84 kDa subunit)	EXOC8	725
Q8IYJ3_IDR_62_254	2:N,17:N,11:N,5:N,9:N,3:N,8:N,7:N	SYTL1_HUMAN	Synaptotagmin-like protein 1 (Exophilin-7) (Protein JFC1)	SYTL1 SLP1 SB146	562
Q8IYK2_IDR_257_371	10:N,8:N	TEKL1_HUMAN	Tektin-like protein 1 (Coiled-coil domain-containing protein 105)	TEKTL1 CCDC105	499
Q8IYK4_IDR_1_41	1:N,8:N,16:N	GT252_HUMAN	Procollagen galactosyltransferase 2 (EC 2.4.1.50) (Collagen beta(1-O)galactosyltransferase 2) (ColGalT 2) (Glycosyltransferase 25 family member 2) (Hydroxylysine galactosyltransferase 2)	COLGALT2 C1orf17 GLT25D2 KIAA0584	626
Q8IYL2_IDR_41_134	15:N	TRM44_HUMAN	Probable tRNA (uracil-O(2)-)-methyltransferase (EC 2.1.1.211) (Methyltransferase-like protein 19)	TRMT44 C4orf23 METTL19	757
Q8IYL3_IDR_1_243	2:N,6:N,10:N	CA174_HUMAN	UPF0688 protein C1orf174	C1orf174	243
Q8IYM0_IDR_290_654	11:N	F186B_HUMAN	Protein FAM186B	FAM186B C12orf25	893
Q8IYN6_IDR_33_164	3:N,4:N,8:N,16:N	UBAD2_HUMAN	UBA-like domain-containing protein 2	UBALD2 FAM100B	164
Q8IYS2_IDR_1_43	14:N	K2013_HUMAN	Uncharacterized protein KIAA2013	KIAA2013	634
Q8IYT1_IDR_179_550	5:N,9:N,8:N,10:N,15:N	GAR4_HUMAN	Golgi-associated RAB2 interactor protein 4 (Golgi-associated Rab2B interactor-like 4) (GARI-L4) (GARI-like 4)	GARIN4 FAM71A	594
Q8IYT3_IDR_1_122	11:N,12:N	CC170_HUMAN	Coiled-coil domain-containing protein 170	CCDC170 C6orf97	715
Q8IYT4_IDR_85_217	10:N,8:N	KATL2_HUMAN	Katanin p60 ATPase-containing subunit A-like 2 (Katanin p60 subunit A-like 2) (EC 5.6.1.1) (p60 katanin-like 2)	KATNAL2	538
Q8IYT8_IDR_272_801	11:N,13:N,5:N,9:N,1:N,8:N,14:N,19:N	ULK2_HUMAN	Serine/threonine-protein kinase ULK2 (EC 2.7.11.1) (Unc-51-like kinase 2)	ULK2 KIAA0623	1036
Q8IYU2_IDR_380_461	10:N,13:N,9:N	HACE1_HUMAN	E3 ubiquitin-protein ligase HACE1 (EC 2.3.2.26) (HECT domain and ankyrin repeat-containing E3 ubiquitin-protein ligase 1) (HECT-type E3 ubiquitin transferase HACE1)	HACE1 KIAA1320	909
Q8IYU4_IDR_103_475	11:N,12:N	UBQLN_HUMAN	Ubiquilin-like protein	UBQLNL	475
Q8IYU8_IDR_1_61	1:N,8:N,14:N,19:N,15:K	MICU2_HUMAN	Calcium uptake protein 2, mitochondrial (EF-hand domain-containing family member A1)	MICU2 EFHA1	434
Q8IYW4_IDR_149_544	9:N,8:N,18:N,12:K,11:K,7:N	ENTD1_HUMAN	ENTH domain-containing protein 1 (Epsin-2B)	ENTHD1	607
Q8IYW5_IDR_89_559	11:N,2:K,5:N,6:N,10:N,3:K,18:N,8:K,7:N	RN168_HUMAN	E3 ubiquitin-protein ligase RNF168 (hRNF168) (EC 2.3.2.27) (RING finger protein 168) (RING-type E3 ubiquitin transferase RNF168)	RNF168	571
Q8IYX7_IDR_11_404	5:N,4:N,1:N,11:K,16:N	SAXO1_HUMAN	Stabilizer of axonemal microtubules 1	SAXO1 C9orf138 FAM154A	474
Q8IYX8_IDR_1_460	2:N,5:N,3:N,12:N,6:N,8:N,18:N,14:N,11:K,7:N	CE57L_HUMAN	Centrosomal protein CEP57L1 (Centrosomal protein 57kDa-like protein 1) (Centrosomal protein of 57 kDa-related protein) (Cep57R) (Cep57-related protein)	CEP57L1 C6orf182 CEP57R	460
Q8IYY4_IDR_126_766	2:N,5:N,6:N,18:N,14:N,12:K,11:K,7:N	DZI1L_HUMAN	Cilium assembly protein DZIP1L (DAZ-interacting zinc finger protein 1-like)	DZIP1L	767
Q8IZ07_IDR_499_554	10:N,8:N	AN13A_HUMAN	Ankyrin repeat domain-containing protein 13A (Protein KE03)	ANKRD13A ANKRD13	590
Q8IZ21_IDR_1_564	2:N,5:N,9:N,3:N,8:N,11:K,7:N	PHAR4_HUMAN	Phosphatase and actin regulator 4	PHACTR4 PRO2963	702
Q8IZ40_IDR_390_523	4:K	RCOR2_HUMAN	REST corepressor 2	RCOR2	523
Q8IZ41_IDR_348_535	1:N,8:N,9:N	RASEF_HUMAN	Ras and EF-hand domain-containing protein (Ras-related protein Rab-45)	RASEF RAB45	740
Q8IZ73_IDR_31_122	2:N,3:N,8:N,7:N	RUSD2_HUMAN	Pseudouridylate synthase RPUSD2 (EC 5.4.99.-) (RNA pseudouridylate synthase domain-containing protein 2)	RPUSD2 C15orf19	545
Q8IZA0_IDR_201_244	14:N,19:N,8:N	K319L_HUMAN	Dyslexia-associated protein KIAA0319-like protein (Adeno-associated virus receptor) (AAVR)	KIAA0319L AAVR KIAA1837 PP791	1049
Q8IZA3_IDR_114_346	2:K,5:N,6:N,3:K,11:K,7:N	H18_HUMAN	Histone H1.8 (Histone H1oo) (Oocyte-specific histone H1) (Oocyte-specific linker histone H1) (osH1)	H1-8 H1FOO H1OO OSH1	346
Q8IZC6_IDR_237_1652	16:N	CORA1_HUMAN	Collagen alpha-1(XXVII) chain	COL27A1 KIAA1870	1860
Q8IZC7_IDR_48_165	1:N	ZN101_HUMAN	Zinc finger protein 101 (Zinc finger protein HZF12)	ZNF101	436
Q8IZD0_IDR_1_318	13:N,5:N,9:N,8:N,10:N,1:N,18:N,11:K,7:N	SAM14_HUMAN	Sterile alpha motif domain-containing protein 14 (SAM domain-containing protein 14)	SAMD14	417
Q8IZD2_IDR_463_1858	2:N,5:N,3:N,4:N,18:N,14:N,7:N	KMT2E_HUMAN	Inactive histone-lysine N-methyltransferase 2E (Inactive lysine N-methyltransferase 2E) (Myeloid/lymphoid or mixed-lineage leukemia protein 5)	KMT2E MLL5	1858
Q8IZD4_IDR_136_573	11:N,4:N,8:N,14:N	DCP1B_HUMAN	mRNA-decapping enzyme 1B (EC 3.6.1.62)	DCP1B	617
Q8IZD9_IDR_1632_2030	11:N,13:N,3:N,5:K,4:N,10:N,8:N,14:N,9:K	DOCK3_HUMAN	Dedicator of cytokinesis protein 3 (Modifier of cell adhesion) (Presenilin-binding protein) (PBP)	DOCK3 KIAA0299 MOCA	2030
Q8IZF5_IDR_1038_1079	8:N	AGRF3_HUMAN	Adhesion G-protein coupled receptor F3 (G-protein coupled receptor 113) (G-protein coupled receptor PGR23)	ADGRF3 GPR113 PGR23 UNQ9196/PRO34000	1079
Q8IZF6_IDR_216_2239	11:N,12:N,14:N,19:N,16:N,8:K	AGRG4_HUMAN	Adhesion G-protein coupled receptor G4 (G-protein coupled receptor 112)	ADGRG4 GPR112	3080
Q8IZI9_IDR_1_34	16:K,13:N,8:N,1:N,14:N,15:N	IFNL3_HUMAN	Interferon lambda-3 (IFN-lambda-3) (Cytokine Zcyto22) (Interleukin-28B) (IL-28B) (Interleukin-28C) (IL-28C)	IFNL3 IL28B IL28C ZCYTO22	196
Q8IZJ1_IDR_461_541	14:N,19:N,8:N	UNC5B_HUMAN	Netrin receptor UNC5B (Protein unc-5 homolog 2) (Protein unc-5 homolog B) (p53-regulated receptor for death and life protein 1) (p53RDL1)	UNC5B P53RDL1 UNC5H2 UNQ1883/PRO4326	945
Q8IZL2_IDR_1_1108	11:N,12:N,4:K,10:N,8:N,14:K,7:K,19:N,5:K	MAML2_HUMAN	Mastermind-like protein 2 (Mam-2)	MAML2 KIAA1819	1156
Q8IZL8_IDR_637_1130	12:N	PELP1_HUMAN	Proline-, glutamic acid- and leucine-rich protein 1 (Modulator of non-genomic activity of estrogen receptor) (Transcription factor HMX3)	PELP1 HMX3 MNAR	1130
Q8IZM9_IDR_1_44	10:K	S38A6_HUMAN	Solute carrier family 38 member 6 (Amino acid transporter SLC38A6) (N-system amino acid transporter 1) (NAT-1)	SLC38A6 NAT1 SNAT6	456
Q8IZN3_IDR_323_488	4:N,3:N	ZDH14_HUMAN	Palmitoyltransferase ZDHHC14 (EC 2.3.1.225) (DHHC domain-containing cysteine-rich protein 14) (DHHC-14) (NEW1 domain-containing protein) (NEW1CP) (Zinc finger DHHC domain-containing protein 14)	ZDHHC14	488
Q8IZP0_IDR_151_436	5:N,3:N,4:N,8:N,14:N	ABI1_HUMAN	Abl interactor 1 (Abelson interactor 1) (Abi-1) (Abl-binding protein 4) (AblBP4) (Eps8 SH3 domain-binding protein) (Eps8-binding protein) (Nap1-binding protein) (Nap1BP) (Spectrin SH3 domain-binding protein 1) (e3B1)	ABI1 SSH3BP1	508
Q8IZP7_IDR_426_459	5:N	H6ST3_HUMAN	Heparan-sulfate 6-O-sulfotransferase 3 (HS6ST-3) (EC 2.8.2.-)	HS6ST3	471
Q8IZQ8_IDR_1_884	2:N,5:N,3:N,4:N,8:N,18:N,14:N,7:N	MYCD_HUMAN	Myocardin	MYOCD MYCD	938
Q8IZS6_IDR_1_68	10:N	DYLT2_HUMAN	Dynein light chain Tctex-type protein 2 (T-complex testis-specific protein 3) (T-complex-associated testis-expressed protein 3) (Tcte-3) (Tctex1 domain-containing protein 3)	DYNLT2 TCTE3 TCTEX1D3	198
Q8IZT6_IDR_141_669	11:N,2:N,3:N,8:N,18:N,7:N	ASPM_HUMAN	Abnormal spindle-like microcephaly-associated protein (Abnormal spindle protein homolog) (Asp homolog)	ASPM MCPH5	3477
Q8IZT8_IDR_40_84	14:N,8:N	HS3S5_HUMAN	Heparan sulfate glucosamine 3-O-sulfotransferase 5 (EC 2.8.2.23) (Heparan sulfate D-glucosaminyl 3-O-sulfotransferase 5) (3-OST-5) (Heparan sulfate 3-O-sulfotransferase 5) (h3-OST-5)	HS3ST5 3OST5 HS3OST5	346
Q8IZU0_IDR_1_86	2:K,5:N,12:N,3:N	FAM9B_HUMAN	Protein FAM9B	FAM9B	186
Q8IZU1_IDR_1_180	11:N,5:N	FAM9A_HUMAN	Protein FAM9A	FAM9A	332
Q8IZU3_IDR_1_89	2:K,11:N,5:N,3:N,6:N,8:N,7:K	SYCP3_HUMAN	Synaptonemal complex protein 3 (SCP-3)	SYCP3 SCP3	236
Q8IZU8_IDR_943_977	7:N	DSEL_HUMAN	Dermatan-sulfate epimerase-like protein (EC 5.1.-.-)	DSEL C18orf4 NCAG1	1212
Q8IZW8_IDR_1_434	13:N,9:N,4:N,8:N	TENS4_HUMAN	Tensin-4 (C-terminal tensin-like protein)	TNS4 CTEN PP14434	715
Q8N0S6_IDR_1_59	13:N,5:N,9:N	CENPL_HUMAN	Centromere protein L (CENP-L) (Interphase centromere complex protein 33)	CENPL C1orf155 ICEN33	344
Q8N0U2_IDR_133_181	10:N	TMM61_HUMAN	Transmembrane protein 61	TMEM61	210
Q8N0V3_IDR_202_343	6:N,5:N	RBFA_HUMAN	Putative ribosome-binding factor A, mitochondrial	RBFA C18orf22	343
Q8N0V4_IDR_1_31	16:K,1:N,8:N,14:N,15:N	LGI2_HUMAN	Leucine-rich repeat LGI family member 2 (LGI1-like protein 2) (Leucine-rich glioma-inactivated protein 2)	LGI2 KIAA1916 LGIL2	545
Q8N0W7_IDR_1_91	14:N,8:N,16:N	FMR1N_HUMAN	FMR1 neighbor protein (Cancer/testis antigen 37) (CT37) (Sarcoma antigen NY-SAR-35)	FMR1NB	255
Q8N0W7_IDR_221_255	5:N,7:N,3:N	FMR1N_HUMAN	FMR1 neighbor protein (Cancer/testis antigen 37) (CT37) (Sarcoma antigen NY-SAR-35)	FMR1NB	255
Q8N0Z2_IDR_38_242	11:N,5:N,6:N,10:N,1:N,8:N,18:N,14:N	ABRA_HUMAN	Actin-binding Rho-activating protein (Striated muscle activator of Rho-dependent signaling) (STARS)	ABRA	381
Q8N0Z3_IDR_386_765	11:K	SPICE_HUMAN	Spindle and centriole-associated protein 1 (Coiled-coil domain-containing protein 52) (Spindle and centriole-associated protein)	SPICE1 CCDC52 SPICE	855
Q8N103_IDR_283_731	13:N,5:N,10:N,8:N,14:N,9:K	TAGAP_HUMAN	T-cell activation Rho GTPase-activating protein (T-cell activation GTPase-activating protein)	TAGAP TAGAP1 FKSG15	731
Q8N108_IDR_1_176	11:N,6:N	MIER1_HUMAN	Mesoderm induction early response protein 1 (Early response 1) (Er1) (Mi-er1) (hMi-er1)	MIER1 KIAA1610	512
Q8N108_IDR_344_512	7:K,8:N,3:N	MIER1_HUMAN	Mesoderm induction early response protein 1 (Early response 1) (Er1) (Mi-er1) (hMi-er1)	MIER1 KIAA1610	512
Q8N111_IDR_1_116	14:N,2:N	CEND_HUMAN	Cell cycle exit and neuronal differentiation protein 1 (BM88 antigen)	CEND1 BM88	149
Q8N123_IDR_1_92	10:N	CPXCR_HUMAN	CPX chromosomal region candidate gene 1 protein (Cancer/testis antigen 77) (CT77)	CPXCR1	301
Q8N129_IDR_202_248	2:N,6:N	CNPY4_HUMAN	Protein canopy homolog 4	CNPY4 PSEC0237 UNQ1909/PRO4354	248
Q8N130_IDR_1_87	11:N,17:N,12:N,1:N,14:N	NPT2C_HUMAN	Sodium-dependent phosphate transport protein 2C (Sodium-phosphate transport protein 2C) (Na(+)-dependent phosphate cotransporter 2C) (Sodium/inorganic phosphate cotransporter IIC) (Sodium/phosphate cotransporter 2C) (Na(+)/Pi cotransporter 2C) (NaPi-2c) (Solute carrier family 34 member 3)	SLC34A3 NPT2C NPTIIC	599
Q8N131_IDR_26_161	5:N,8:N,18:N,14:N,19:N,7:N	PORIM_HUMAN	Porimin (Keratinocytes-associated transmembrane protein 3) (KCT-3) (Pro-oncosis receptor inducing membrane injury) (Transmembrane protein 123)	TMEM123 KCT3 PSEC0111 UNQ641/PRO1271	208
Q8N145_IDR_1_32	17:N,13:N,8:N,1:N,14:N,15:N,16:N	LGI3_HUMAN	Leucine-rich repeat LGI family member 3 (LGI1-like protein 4) (Leucine-rich glioma-inactivated protein 3)	LGI3 LGIL4 UNQ8190/PRO23199	548
Q8N157_IDR_22_335	7:N	AHI1_HUMAN	Jouberin (Abelson helper integration site 1 protein homolog) (AHI-1)	AHI1	1196
Q8N158_IDR_414_579	16:N,8:N	GPC2_HUMAN	Glypican-2 [Cleaved into: Secreted glypican-2]	GPC2	579
Q8N159_IDR_1_100	11:N,13:N,5:N,9:N,15:N,19:N	NAGS_HUMAN	N-acetylglutamate synthase, mitochondrial (EC 2.3.1.1) (Amino-acid acetyltransferase) [Cleaved into: N-acetylglutamate synthase long form; N-acetylglutamate synthase short form; N-acetylglutamate synthase conserved domain form]	NAGS	534
Q8N184_IDR_60_252	4:K,3:K,18:N,7:N	ZN567_HUMAN	Zinc finger protein 567	ZNF567	647
Q8N196_IDR_235_739	14:N,12:N	SIX5_HUMAN	Homeobox protein SIX5 (DM locus-associated homeodomain protein) (Sine oculis homeobox homolog 5)	SIX5 DMAHP	739
Q8N1C3_IDR_1_52	16:N	GBRG1_HUMAN	Gamma-aminobutyric acid receptor subunit gamma-1 (GABA(A) receptor subunit gamma-1)	GABRG1	465
Q8N1G1_IDR_1_810	2:N,11:N,5:N,3:N,6:N,8:N,7:N	REXO1_HUMAN	RNA exonuclease 1 homolog (EC 3.1.-.-) (Elongin-A-binding protein 1) (EloA-BP1) (Transcription elongation factor B polypeptide 3-binding protein 1)	REXO1 ELOABP1 KIAA1138 TCEB3BP1	1221
Q8N1G4_IDR_262_304	2:N,11:N,6:N,14:K,5:K,7:N	LRC47_HUMAN	Leucine-rich repeat-containing protein 47	LRRC47 KIAA1185	583
Q8N1H7_IDR_188_531	11:N,10:N,3:K,7:K,18:K	S6OS1_HUMAN	Protein SIX6OS1 (Six6 opposite strand transcript 1)	SIX6OS1 C14orf39	587
Q8N1I0_IDR_1591_1966	13:N,5:K,10:N,8:N,14:N,19:N,9:K	DOCK4_HUMAN	Dedicator of cytokinesis protein 4	DOCK4 KIAA0716	1966
Q8N1M1_IDR_370_668	11:N,13:N,5:N,9:N,12:N,8:N,10:N,18:N,7:N	BEST3_HUMAN	Bestrophin-3 (Vitelliform macular dystrophy 2-like protein 3)	BEST3 VMD2L3	668
Q8N1N0_IDR_64_95	14:N,19:N,8:N	CLC4F_HUMAN	C-type lectin domain family 4 member F (C-type lectin superfamily member 13) (C-type lectin 13)	CLEC4F CLECSF13	589
Q8N1N2_IDR_154_210	1:N	DYNAP_HUMAN	Dynactin-associated protein (Full)	DYNAP C18orf26	210
Q8N1N4_IDR_440_520	19:K	K2C78_HUMAN	Keratin, type II cytoskeletal 78 (Cytokeratin-78) (CK-78) (Keratin-5b) (Keratin-78) (K78) (Type-II keratin Kb40)	KRT78 K5B KB40	520
Q8N1P7_IDR_44_945	11:N,13:N,4:N,16:N,7:N	CRBG2_HUMAN	Beta/gamma crystallin domain-containing protein 2 (Absent in melanoma 1-like protein)	CRYBG2 AIM1L	1661
Q8N1W2_IDR_29_273	6:N	ZN710_HUMAN	Zinc finger protein 710	ZNF710	664
Q8N1W2_IDR_579_664	14:N,8:N	ZN710_HUMAN	Zinc finger protein 710	ZNF710	664
Q8N205_IDR_207_368	8:N,16:N	SYNE4_HUMAN	Nesprin-4 (KASH domain-containing protein 4) (KASH4) (Nuclear envelope spectrin repeat protein 4)	SYNE4 C19orf46	404
Q8N228_IDR_210_341	13:N,9:N	SCML4_HUMAN	Sex comb on midleg-like protein 4	SCML4	414
Q8N264_IDR_332_648	11:N,5:N,4:N,10:N,14:N,19:N,1:K,9:K,13:K,8:K	RHG24_HUMAN	Rho GTPase-activating protein 24 (Filamin-A-associated RhoGAP) (FilGAP) (RAC1- and CDC42-specific GTPase-activating protein of 72 kDa) (RC-GAP72) (Rho-type GTPase-activating protein 24) (RhoGAP of 73 kDa) (Sarcoma antigen NY-SAR-88) (p73RhoGAP)	ARHGAP24 FILGAP	748
Q8N271_IDR_1_33	8:N,14:N,1:K,16:N	PROM2_HUMAN	Prominin-2 (PROM-2) (Prominin-like protein 2) (hPROML2)	PROM2 PROML2 UNQ2521/PRO6014	834
Q8N2F6_IDR_32_88	5:N	ARM10_HUMAN	Armadillo repeat-containing protein 10 (Splicing variant involved in hepatocarcinogenesis protein)	ARMC10 SVH PSEC0198	343
Q8N2G6_IDR_32_72	14:N,8:N	ZCH24_HUMAN	Zinc finger CCHC domain-containing protein 24	ZCCHC24 C10orf56	241
Q8N2H9_IDR_1_38	9:N	PELI3_HUMAN	E3 ubiquitin-protein ligase pellino homolog 3 (Pellino-3) (EC 2.3.2.27)	PELI3	469
Q8N2K0_IDR_1_79	14:N	ABD12_HUMAN	Lysophosphatidylserine lipase ABHD12 (EC 3.1.-.-) (2-arachidonoylglycerol hydrolase ABHD12) (Abhydrolase domain-containing protein 12) (hABHD12) (Monoacylglycerol lipase ABHD12) (EC 3.1.1.23) (Oxidized phosphatidylserine lipase ABHD12) (EC 3.1.-.-)	ABHD12 C20orf22	398
Q8N2N9_IDR_241_956	11:N,10:N	AN36B_HUMAN	Ankyrin repeat domain-containing protein 36B (CLL-associated antigen KW-1)	ANKRD36B	1353
Q8N2R0_IDR_1_170	14:N,15:N	OSR2_HUMAN	Protein odd-skipped-related 2	OSR2	312
Q8N2R8_IDR_203_423	11:N	FA43A_HUMAN	Protein FAM43A	FAM43A PP7298	423
Q8N2S1_IDR_1_37	8:N,14:N,15:N,16:N	LTBP4_HUMAN	Latent-transforming growth factor beta-binding protein 4 (LTBP-4)	LTBP4	1624
Q8N2Y8_IDR_26_321	8:N,12:N	RUSC2_HUMAN	AP-4 complex accessory subunit RUSC2 (Interacting protein of Rab1) (Iporin) (RUN and SH3 domain-containing protein 2)	RUSC2 KIAA0375	1516
Q8N2Y8_IDR_325_954	9:N	RUSC2_HUMAN	AP-4 complex accessory subunit RUSC2 (Interacting protein of Rab1) (Iporin) (RUN and SH3 domain-containing protein 2)	RUSC2 KIAA0375	1516
Q8N2Z9_IDR_105_138	2:K,11:N,5:N,6:N,8:N,3:K,7:N	CENPS_HUMAN	Centromere protein S (CENP-S) (Apoptosis-inducing TAF9-like domain-containing protein 1) (FANCM-associated histone fold protein 1) (FANCM-interacting histone fold protein 1) (Fanconi anemia-associated polypeptide of 16 kDa)	CENPS APITD1 FAAP16 MHF1	138
Q8N302_IDR_260_403	11:N,3:N,8:N,7:N	AGGF1_HUMAN	Angiogenic factor with G patch and FHA domains 1 (Angiogenic factor VG5Q) (hVG5Q) (G patch domain-containing protein 7) (Vasculogenesis gene on 5q protein)	AGGF1 GPATC7 GPATCH7 VG5Q	714
Q8N307_IDR_19_658	11:N,12:N,8:N,1:N,14:N,19:N,16:N	MUC20_HUMAN	Mucin-20 (MUC-20)	MUC20 KIAA1359 UNQ2782/PRO7170	709
Q8N309_IDR_506_549	2:N,11:N,5:N,3:N,6:N,7:N	LRC43_HUMAN	Leucine-rich repeat-containing protein 43	LRRC43	656
Q8N350_IDR_1_705	17:N,13:N,5:N,9:N,3:N,4:N,8:N,10:N,1:N,14:N	CBARP_HUMAN	Voltage-dependent calcium channel beta subunit-associated regulatory protein	CBARP C19orf26	705
Q8N370_IDR_249_314	1:N	LAT4_HUMAN	Large neutral amino acids transporter small subunit 4 (L-type amino acid transporter 4) (Solute carrier family 43 member 2)	SLC43A2 LAT4 PP7664	569
Q8N387_IDR_1_240	11:N,12:N,10:N,8:N,1:N,18:N,14:N,19:N,7:N	MUC15_HUMAN	Mucin-15 (MUC-15)	MUC15 UNQ750/PRO1481	334
Q8N3F8_IDR_219_677	2:N	MILK1_HUMAN	MICAL-like protein 1 (Molecule interacting with Rab13) (MIRab13)	MICALL1 KIAA1668 MIRAB13	863
Q8N3F9_IDR_1_39	10:N,5:N	G137C_HUMAN	Integral membrane protein GPR137C (Transmembrane 7 superfamily member 1-like 2 protein)	GPR137C TM7SF1L2	429
Q8N3J2_IDR_102_145	3:N	METL4_HUMAN	N(6)-adenine-specific methyltransferase METTL4 (Methyltransferase-like protein 4) (N(6)-adenine-specific DNA methyltransferase METTL4) (EC 2.1.1.72) (snRNA (2'-O-methyladenosine-N(6)-)-methyltransferase METTL4) (EC 2.1.1.-)	METTL4	472
Q8N3J5_IDR_1_56	9:N	PPM1K_HUMAN	Protein phosphatase Mn(2+)-dependent 1K (EC 3.1.3.16) (Branched-chain alpha-ketoacid dehydrogenase phosphatase) (BCKDH) (BDP) (EC 3.1.3.52) (PP2C domain-containing protein phosphatase 1K) (PP2C-like mitochondrial protein) (PP2C-type mitochondrial phosphoprotein phosphatase) (PTMP) (Protein phosphatase 2C family member) (Protein phosphatase 2C isoform kappa) (PP2C-kappa) ([3-methyl-2-oxobutanoate dehydrogenase (2-methylpropanoyl-transferring)]-phosphatase, mitochondrial)	PPM1K PP2CM	372
Q8N3K9_IDR_1_3505	11:N,2:N,5:N,12:N,3:N,4:N,18:N,7:N	CMYA5_HUMAN	Cardiomyopathy-associated protein 5 (Dystrobrevin-binding protein 2) (Genethonin-3) (Myospryn) (SPRY domain-containing protein 2) (Tripartite motif-containing protein 76)	CMYA5 C5orf10 DTNBP2 SPRYD2 TRIM76	4069
Q8N3S3_IDR_191_447	10:N,1:N	PHTF2_HUMAN	Protein PHTF2	PHTF2	785
Q8N3T1_IDR_1_155	17:N,8:N,14:N,16:N	GLT15_HUMAN	Polypeptide N-acetylgalactosaminyltransferase 15 (EC 2.4.1.41) (Polypeptide GalNAc transferase-like protein 2) (GalNAc-T-like protein 2) (pp-GaNTase-like protein 2) (Polypeptide N-acetylgalactosaminyltransferase-like protein 2) (Protein-UDP acetylgalactosaminyltransferase-like protein 2) (UDP-GalNAc:polypeptide N-acetylgalactosaminyltransferase-like protein 2)	GALNT15 GALNTL2 UNQ770/PRO1564	639
Q8N3U4_IDR_1052_1212	14:N,4:N,5:N	STAG2_HUMAN	Cohesin subunit SA-2 (SCC3 homolog 2) (Stromal antigen 2)	STAG2 SA2	1231
Q8N3V7_IDR_34_904	18:N,15:N,11:K,7:N,16:N	SYNPO_HUMAN	Synaptopodin	SYNPO KIAA1029	929
Q8N3X6_IDR_58_521	11:N,5:N,9:N,8:N,18:N,14:N,19:N,7:N	LCORL_HUMAN	Ligand-dependent nuclear receptor corepressor-like protein (LCoR-like protein)	LCORL	602
Q8N3Y1_IDR_19_95	5:N	FBXW8_HUMAN	F-box/WD repeat-containing protein 8 (F-box and WD-40 domain-containing protein 8) (F-box only protein 29)	FBXW8 FBW6 FBW8 FBX29 FBXO29 FBXW6	598
Q8N3Y3_IDR_1_91	17:N,8:N,1:N,14:K,15:N,16:N	LARG2_HUMAN	Xylosyl- and glucuronyltransferase LARGE2 (EC 2.4.-.-) (Glycosyltransferase-like 1B) (LARGE xylosyl- and glucuronyltransferase 2) [Includes: Alpha-1,3-xylosyltransferase LARGE2 (EC 2.4.2.-); Beta-1,3-glucuronyltransferase LARGE2 (EC 2.4.1.-)]	LARGE2 GYLTL1B PP5656	721
Q8N3Z0_IDR_194_241	2:N,5:N,6:N,14:N,7:N	PRS35_HUMAN	Inactive serine protease 35	PRSS35 C6orf158 UNQ522/PRO1057	413
Q8N3Z6_IDR_384_543	6:N,5:N,7:N	ZCHC7_HUMAN	Zinc finger CCHC domain-containing protein 7 (TRAMP-like complex RNA-binding factor ZCCHC7)	ZCCHC7 HSPC086	543
Q8N412_IDR_1_162	1:N	STPG2_HUMAN	Sperm-tail PG-rich repeat-containing protein 2	STPG2 C4orf37	459
Q8N414_IDR_1_92	12:N	PGBD5_HUMAN	PiggyBac transposable element-derived protein 5 (EC 3.1.-.-) (PiggyBac domain-related protein 5) (PiggyBac transposase 5)	PGBD5	524
Q8N427_IDR_238_270	6:N	TXND3_HUMAN	Thioredoxin domain-containing protein 3 (NM23-H8) (NME/NM23 family member 8) (Spermatid-specific thioredoxin-2) (Sptrx-2)	NME8 SPTRX2 TXNDC3	588
Q8N428_IDR_26_67	5:N,3:N,4:N,14:N	GLT16_HUMAN	Polypeptide N-acetylgalactosaminyltransferase 16 (EC 2.4.1.41) (Polypeptide GalNAc transferase 16) (GalNAc-T16) (Polypeptide GalNAc transferase-like protein 1) (GalNAc-T-like protein 1) (pp-GaNTase-like protein 1) (Polypeptide N-acetylgalactosaminyltransferase-like protein 1) (Protein-UDP acetylgalactosaminyltransferase-like protein 1) (UDP-GalNAc:polypeptide N-acetylgalactosaminyltransferase-like protein 1)	GALNT16 GALNTL1 KIAA1130	558
Q8N436_IDR_23_134	5:N,7:N	CPXM2_HUMAN	Inactive carboxypeptidase-like protein X2	CPXM2 CPX2 UNQ676/PRO1310	756
Q8N442_IDR_1_57	14:N,15:K	GUF1_HUMAN	Translation factor GUF1, mitochondrial (EC 3.6.5.-) (Elongation factor 4 homolog) (EF-4) (GTPase GUF1) (Ribosomal back-translocase)	GUF1	669
Q8N465_IDR_1_53	15:N,19:N,9:N	D2HDH_HUMAN	D-2-hydroxyglutarate dehydrogenase, mitochondrial (EC 1.1.99.39)	D2HGDH D2HGD	521
Q8N475_IDR_18_50	14:N	FSTL5_HUMAN	Follistatin-related protein 5 (Follistatin-like protein 5)	FSTL5 KIAA1263	847
Q8N4A0_IDR_1_80	1:N,14:N,10:N	GALT4_HUMAN	Polypeptide N-acetylgalactosaminyltransferase 4 (EC 2.4.1.41) (Polypeptide GalNAc transferase 4) (GalNAc-T4) (pp-GaNTase 4) (Protein-UDP acetylgalactosaminyltransferase 4) (UDP-GalNAc:polypeptide N-acetylgalactosaminyltransferase 4)	GALNT4	578
Q8N4B1_IDR_132_220	15:N,5:N,9:N	SESQ1_HUMAN	Sesquipedalian-1 (Ses1) (27 kDa inositol polyphosphate phosphatase-interacting protein A) (IPIP27A) (PH domain-containing endocytic trafficking adaptor 1)	PHETA1 FAM109A	249
Q8N4B5_IDR_1_234	15:N,10:N,5:N	PRR18_HUMAN	Proline-rich protein 18	PRR18	295
Q8N4C7_IDR_1_32	11:N,12:N	STX19_HUMAN	Syntaxin-19	STX19	294
Q8N4C8_IDR_293_989	11:N,1:N,5:N	MINK1_HUMAN	Misshapen-like kinase 1 (EC 2.7.11.1) (GCK family kinase MiNK) (MAPK/ERK kinase kinase kinase 6) (MEK kinase kinase 6) (MEKKK 6) (Misshapen/NIK-related kinase) (Mitogen-activated protein kinase kinase kinase kinase 6)	MINK1 B55 MAP4K6 MINK YSK2 ZC3	1332
Q8N4E7_IDR_1_69	14:N,15:K	FTMT_HUMAN	Ferritin, mitochondrial (EC 1.16.3.1)	FTMT	242
Q8N4F7_IDR_1_48	8:N	RN175_HUMAN	RING finger protein 175	RNF175	328
Q8N4H0_IDR_131_392	11:N,9:N,18:N,7:N	SPA6L_HUMAN	Spermatogenesis associated 6-like protein	SPATA6L C9orf68	392
Q8N4J0_IDR_1_56	5:N	CARME_HUMAN	Carnosine N-methyltransferase (EC 2.1.1.22)	CARNMT1 C9orf41	409
Q8N4L1_IDR_403_440	5:N,6:N,10:N,14:N,19:N	T151A_HUMAN	Transmembrane protein 151A	TMEM151A TMEM151	468
Q8N4Q1_IDR_107_142	2:N	MIA40_HUMAN	Mitochondrial intermembrane space import and assembly protein 40 (Coiled-coil-helix-coiled-coil-helix domain-containing protein 4)	CHCHD4 MIA40	142
Q8N4S0_IDR_1_330	11:N,2:N,5:N,3:N,6:N,8:N,7:N	CCD82_HUMAN	Coiled-coil domain-containing protein 82	CCDC82 HT025	544
Q8N4U5_IDR_1_57	13:N,5:N,9:N,10:N	T11L2_HUMAN	T-complex protein 11-like protein 2	TCP11L2	519
Q8N4Y2_IDR_305_399	11:N	EFC4A_HUMAN	EF-hand calcium-binding domain-containing protein 4A (Calcium release-activated calcium channel regulator 2B) (CRAC channel regulator 2B) (Calcium release-activated channel regulator 2B)	CRACR2B EFCAB4A	399
Q8N543_IDR_372_433	2:N	OGFD1_HUMAN	Prolyl 3-hydroxylase OGFOD1 (EC 1.14.11.-) (2-oxoglutarate and iron-dependent oxygenase domain-containing protein 1) (Termination and polyadenylation 1 homolog) (uS12 prolyl 3-hydroxylase)	OGFOD1 KIAA1612 TPA1	542
Q8N556_IDR_441_610	1:N	AFAP1_HUMAN	Actin filament-associated protein 1 (110 kDa actin filament-associated protein) (AFAP-110)	AFAP1 AFAP	730
Q8N567_IDR_1_138	5:N,6:N,14:N,7:N	ZCHC9_HUMAN	Zinc finger CCHC domain-containing protein 9	ZCCHC9	271
Q8N573_IDR_281_586	11:N	OXR1_HUMAN	Oxidation resistance protein 1	OXR1 Nbla00307	874
Q8N5B7_IDR_343_392	14:N,19:N,8:N	CERS5_HUMAN	Ceramide synthase 5 (CerS5) (LAG1 longevity assurance homolog 5) (Sphingoid base N-palmitoyltransferase CERS5) (EC 2.3.1.291) (Sphingosine N-acyltransferase CERS5) (EC 2.3.1.24)	CERS5 LASS5	392
Q8N5C6_IDR_1_206	2:N,11:N,5:N,3:N,6:N,18:N,7:N	SRBD1_HUMAN	S1 RNA-binding domain-containing protein 1	SRBD1	995
Q8N5C8_IDR_48_533	5:N,3:N,4:N,1:N,8:N,14:N	TAB3_HUMAN	TGF-beta-activated kinase 1 and MAP3K7-binding protein 3 (Mitogen-activated protein kinase kinase kinase 7-interacting protein 3) (NF-kappa-B-activating protein 1) (TAK1-binding protein 3) (TAB-3) (TGF-beta-activated kinase 1-binding protein 3)	TAB3 MAP3K7IP3	712
Q8N5F7_IDR_1_308	2:K,11:N,5:N,3:N,6:N,8:N,14:N,7:N	NKAP_HUMAN	NF-kappa-B-activating protein	NKAP	415
Q8N5G2_IDR_199_423	4:N,8:N,14:N,19:N	MACOI_HUMAN	Macoilin (Macoilin-1) (Transmembrane protein 57)	MACO1 TMEM57	664
Q8N5H7_IDR_327_531	1:N	SH2D3_HUMAN	SH2 domain-containing protein 3C (Cas/HEF1-associated signal transducer) (Chat-H) (Novel SH2-containing protein 3) (SH2 domain-containing Eph receptor-binding protein 1) (SHEP1)	SH2D3C NSP3 UNQ272/PRO309/PRO34088	860
Q8N5I2_IDR_289_344	13:N,12:N	ARRD1_HUMAN	Arrestin domain-containing protein 1 (Alpha-arrestin 1)	ARRDC1	433
Q8N5J2_IDR_370_469	4:N,5:N	MINY1_HUMAN	Ubiquitin carboxyl-terminal hydrolase MINDY-1 (EC 3.4.19.12) (Deubiquitinating enzyme MINDY-1) (Protein FAM63A)	MINDY1 FAM63A KIAA1390	469
Q8N5J4_IDR_25_108	4:K,8:N,1:N,3:K	SPIC_HUMAN	Transcription factor Spi-C	SPIC	248
Q8N5M1_IDR_1_44	14:N,15:N,8:N	ATPF2_HUMAN	ATP synthase mitochondrial F1 complex assembly factor 2 (ATP12 homolog)	ATPAF2 ATP12 LP3663	289
Q8N5P1_IDR_1_192	2:N,11:N,5:N,3:N,6:N,8:N,18:N,7:N	ZC3H8_HUMAN	Zinc finger CCCH domain-containing protein 8	ZC3H8 ZC3HDC8	291
Q8N5Q1_IDR_160_922	14:N,11:N,1:N	GAR5B_HUMAN	Golgi-associated RAB2 interactor protein 5B	GARIN5B C19orf16 FAM71E2	922
Q8N5U0_IDR_229_333	17:N,13:N,5:N,9:N,10:N,14:N	CK042_HUMAN	Uncharacterized protein C11orf42	C11orf42	333
Q8N5U6_IDR_1_136	5:N	RNF10_HUMAN	E3 ubiquitin-protein ligase RNF10 (EC 2.3.2.27) (RING finger protein 10)	RNF10 KIAA0262 RIE2	811
Q8N5V2_IDR_1_236	10:N	NGEF_HUMAN	Ephexin-1 (Eph-interacting exchange protein) (Neuronal guanine nucleotide exchange factor)	NGEF	710
Q8N5W8_IDR_1_48	14:N	FA24B_HUMAN	Protein FAM24B	FAM24B	94
Q8N5Y2_IDR_93_168	2:N,7:N	MS3L1_HUMAN	Male-specific lethal 3 homolog (Male-specific lethal-3 homolog 1) (Male-specific lethal-3 protein-like 1) (MSL3-like 1)	MSL3 MSL3L1	521
Q8N608_IDR_1_63	1:N,8:N,14:N,16:N	DPP10_HUMAN	Inactive dipeptidyl peptidase 10 (Dipeptidyl peptidase IV-related protein 3) (DPRP-3) (Dipeptidyl peptidase X) (DPP X) (Dipeptidyl peptidase-like protein 2) (DPL2)	DPP10 DPRP3 KIAA1492	796
Q8N609_IDR_327_369	2:N,11:N	TR1L1_HUMAN	Translocating chain-associated membrane protein 1-like 1	TRAM1L1	369
Q8N660_IDR_1_376	11:N	NBPFF_HUMAN	Neuroblastoma breakpoint family member 15 (Neuroblastoma breakpoint family member 16)	NBPF15 NBPF16	670
Q8N680_IDR_88_345	4:N,8:N	ZBTB2_HUMAN	Zinc finger and BTB domain-containing protein 2	ZBTB2 KIAA1483 ZNF437	514
Q8N684_IDR_173_471	5:K	CPSF7_HUMAN	Cleavage and polyadenylation specificity factor subunit 7 (Cleavage and polyadenylation specificity factor 59 kDa subunit) (CPSF 59 kDa subunit) (Cleavage factor Im complex 59 kDa subunit) (CFIm59) (Pre-mRNA cleavage factor Im 59 kDa subunit)	CPSF7	471
Q8N695_IDR_570_610	10:K	SC5A8_HUMAN	Sodium-coupled monocarboxylate transporter 1 (Apical iodide transporter) (Electrogenic sodium monocarboxylate cotransporter) (Sodium iodide-related cotransporter) (Solute carrier family 5 member 8)	SLC5A8 AIT SMCT SMCT1	610
Q8N697_IDR_1_32	10:N	S15A4_HUMAN	Solute carrier family 15 member 4 (Peptide transporter 4) (Peptide/histidine transporter 1) (hPHT1)	SLC15A4 PHT1 PTR4 FP12591	577
Q8N699_IDR_149_204	5:N,9:N	MYCT1_HUMAN	Myc target protein 1 (Myc target in myeloid cells protein 1)	MYCT1 MTLC MTMC1	235
Q8N6F1_IDR_190_224	1:K	CLD19_HUMAN	Claudin-19	CLDN19	224
Q8N6G5_IDR_1_61	14:K	CGAT2_HUMAN	Chondroitin sulfate N-acetylgalactosaminyltransferase 2 (EC 2.4.1.174) (Chondroitin beta-1,4-N-acetylgalactosaminyltransferase 2) (Beta4GalNAcT-2) (GalNAcT-2)	CSGALNACT2 CHGN2 GALNACT2 PRO0082	542
Q8N6H7_IDR_136_424	12:N	ARFG2_HUMAN	ADP-ribosylation factor GTPase-activating protein 2 (ARF GAP 2) (GTPase-activating protein ZNF289) (Zinc finger protein 289)	ARFGAP2 ZNF289 Nbla10535	521
Q8N6L7_IDR_128_170	10:N	TM252_HUMAN	Transmembrane protein 252	TMEM252 C9orf71	170
Q8N6M0_IDR_58_127	11:N	OTU6B_HUMAN	Deubiquitinase OTUD6B (EC 3.4.19.12) (DUBA-5) (OTU domain-containing protein 6B)	OTUD6B DUBA5 CGI-77	293
Q8N6M8_IDR_1_66	2:N,11:N	IQCF1_HUMAN	IQ domain-containing protein F1	IQCF1	205
Q8N6N2_IDR_1_56	4:N,10:N	TTC9B_HUMAN	Tetratricopeptide repeat protein 9B (TPR repeat protein 9B)	TTC9B	239
Q8N6N3_IDR_1_182	14:N,5:N	CA052_HUMAN	UPF0690 protein C1orf52 (BCL10-associated gene protein)	C1orf52 BAG GM117	182
Q8N6P7_IDR_290_398	1:N	I22R1_HUMAN	Interleukin-22 receptor subunit alpha-1 (IL-22 receptor subunit alpha-1) (IL-22R-alpha-1) (IL-22RA1) (Cytokine receptor class-II member 9) (Cytokine receptor family 2 member 9) (CRF2-9) (ZcytoR11)	IL22RA1 IL22R	574
Q8N6Q1_IDR_1_222	11:N,5:N,6:N,18:N,7:N	TMC5A_HUMAN	Transmembrane and coiled-coil domain-containing protein 5A	TMCO5A TMCO5	288
Q8N6Q8_IDR_231_354	10:N	MET25_HUMAN	Probable methyltransferase-like protein 25 (EC 2.1.1.-)	METTL25 C12orf26	603
Q8N6S4_IDR_1_109	14:N,5:N	AN13C_HUMAN	Ankyrin repeat domain-containing protein 13C	ANKRD13C	541
Q8N6S5_IDR_1_140	14:N,15:N	AR6P6_HUMAN	ADP-ribosylation factor-like protein 6-interacting protein 6 (ARL-6-interacting protein 6) (Aip-6) (Phosphonoformate immuno-associated protein 1)	ARL6IP6 PFAAP1	226
Q8N6T3_IDR_125_400	5:N,10:N,14:N,12:K,19:N,9:K,11:K,8:K	ARFG1_HUMAN	ADP-ribosylation factor GTPase-activating protein 1 (ARF GAP 1) (ADP-ribosylation factor 1 GTPase-activating protein) (ARF1 GAP) (ARF1-directed GTPase-activating protein)	ARFGAP1 ARF1GAP	406
Q8N6T7_IDR_283_355	2:N,11:N,3:N,8:N	SIR6_HUMAN	NAD-dependent protein deacylase sirtuin-6 (EC 2.3.1.-) (NAD-dependent protein deacetylase sirtuin-6) (EC 2.3.1.286) (Protein mono-ADP-ribosyltransferase sirtuin-6) (EC 2.4.2.-) (Regulatory protein SIR2 homolog 6) (hSIRT6) (SIR2-like protein 6)	SIRT6 SIR2L6	355
Q8N6V9_IDR_1_194	11:N	TEX9_HUMAN	Testis-expressed protein 9	TEX9	391
Q8N6Y0_IDR_1_599	11:N,15:N,16:N	USBP1_HUMAN	Harmonin-binding protein USHBP1 (AIE-75-binding protein) (Mutated in colon cancer protein 2) (MCC-2) (Usher syndrome type-1C protein-binding protein 1) (USH1C-binding protein 1)	USHBP1 AIEBP MCC2	703
Q8N6Y2_IDR_1_47	16:K,13:N,8:N,1:N,14:N,15:N	LRC17_HUMAN	Leucine-rich repeat-containing protein 17 (p37NB)	LRRC17 P37NB UNQ3076/PRO9909	441
Q8N715_IDR_1_623	11:N,2:N,5:N,12:N,6:N,14:N,15:N,7:N	CC185_HUMAN	Coiled-coil domain-containing protein 185	CCDC185 C1orf65	623
Q8N720_IDR_1_183	11:N	ZN655_HUMAN	Zinc finger protein 655 (Vav-interacting Krueppel-like protein)	ZNF655 VIK	491
Q8N729_IDR_1_165	17:N,9:N,1:N,8:N,14:N,15:N,16:N	NPW_HUMAN	Neuropeptide W (Preproprotein L8) (hPPL8) [Cleaved into: Neuropeptide W-23 (NPW23) (hL8); Neuropeptide W-30 (NPW30) (hL8C)]	NPW PPL8 PPNPW	165
Q8N7B6_IDR_1_75	10:N	PACRL_HUMAN	PACRG-like protein	PACRGL C4orf28	248
Q8N7C0_IDR_279_313	2:N	LRC52_HUMAN	Leucine-rich repeat-containing protein 52 (BK channel auxiliary gamma subunit LRRC52)	LRRC52	313
Q8N7E2_IDR_138_425	11:N,5:N,3:N,4:N,10:N,1:N,8:N,13:K	CBLL2_HUMAN	E3 ubiquitin-protein ligase CBLL2 (EC 2.3.2.27) (Cbl proto-oncogene-like protein 2) (RING-type E3 ubiquitin transferase ZNF645) (Zinc finger protein 645) (c-Cbl-like protein 2)	CBLL2 ZNF645	425
Q8N7G0_IDR_1_34	4:K,3:K	PO5F2_HUMAN	POU domain, class 5, transcription factor 2 (Sperm 1 POU domain transcription factor) (SPRM-1)	POU5F2 SPRM1	328
Q8N7H5_IDR_363_531	11:N,2:K,5:N,6:N,7:K	PAF1_HUMAN	RNA polymerase II-associated factor 1 homolog (hPAF1) (Pancreatic differentiation protein 2)	PAF1 PD2	531
Q8N7J2_IDR_1_671	11:N,2:N,5:N,4:N,14:N	AMER2_HUMAN	APC membrane recruitment protein 2 (Amer2) (Protein FAM123A)	AMER2 FAM123A	671
Q8N7L0_IDR_89_139	13:N,5:N,9:N,8:N	F216B_HUMAN	Protein FAM216B	FAM216B C13orf30	139
Q8N7M0_IDR_1_60	10:N	DYLT5_HUMAN	Dynein light chain Tctex-type 5 (Tctex1 domain-containing protein 1)	DYNLT5 TCTEX1D1	179
Q8N7M2_IDR_1_206	8:N	ZN283_HUMAN	Zinc finger protein 283 (Zinc finger protein HZF19)	ZNF283	679
Q8N7P1_IDR_505_536	14:N,19:N,8:N	PLD5_HUMAN	Inactive phospholipase D5 (Inactive PLD 5) (Inactive choline phosphatase 5) (Inactive phosphatidylcholine-hydrolyzing phospholipase D5) (PLDc)	PLD5	536
Q8N7R1_IDR_1_139	15:N,16:N	P1L12_HUMAN	POM121-like protein 12	POM121L12	296
Q8N7X1_IDR_945_1067	19:N,6:K,5:K	RMXL3_HUMAN	RNA-binding motif protein, X-linked-like-3	RBMXL3 CXorf55	1067
Q8N807_IDR_496_584	11:N,2:N,5:N,12:N,6:N,7:N	PDILT_HUMAN	Protein disulfide-isomerase-like protein of the testis	PDILT	584
Q8N819_IDR_1_46	10:N	PPM1N_HUMAN	Probable protein phosphatase 1N (EC 3.1.3.16)	PPM1N	430
Q8N831_IDR_1_200	2:K	TSYL6_HUMAN	Testis-specific Y-encoded-like protein 6 (TSPY-like protein 6)	TSPYL6	410
Q8N859_IDR_72_215	1:N	ZN713_HUMAN	Zinc finger protein 713	ZNF713	443
Q8N865_IDR_244_524	3:N,4:N,10:N,1:N,8:N	SMIP4_HUMAN	Sperm-associated microtubule inner protein 4	SPMIP4 C7orf31	590
Q8N895_IDR_1_308	4:K,14:N	ZN366_HUMAN	Zinc finger protein 366 (Dendritic cell-specific transcript protein) (DC-SCRIPT)	ZNF366	744
Q8N8A6_IDR_13_158	2:N,5:N,3:N,6:N,8:N,7:N	DDX51_HUMAN	ATP-dependent RNA helicase DDX51 (EC 3.6.4.13) (DEAD box protein 51)	DDX51	666
Q8N8D1_IDR_1_135	5:N,3:N,4:N,10:N,8:N,14:N,16:N	PDCD7_HUMAN	Programmed cell death protein 7 (ES18) (hES18)	PDCD7	485
Q8N8E2_IDR_1_417	5:N,3:N,4:N,1:N,10:N	ZN513_HUMAN	Zinc finger protein 513	ZNF513	541
Q8N8E3_IDR_126_257	11:N,13:N,5:N,9:N,8:N,10:N	CE112_HUMAN	Centrosomal protein of 112 kDa (Cep112) (Coiled-coil domain-containing protein 46)	CEP112 CCDC46	955
Q8N8G2_IDR_106_317	3:N,4:K,8:N,5:K	VGLL2_HUMAN	Transcription cofactor vestigial-like protein 2 (Vgl-2) (Protein VITO1)	VGLL2 VITO1	317
Q8N8J6_IDR_53_205	10:N,8:N,14:N,19:N	ZN615_HUMAN	Zinc finger protein 615	ZNF615	731
Q8N8J7_IDR_1_69	14:N,10:N,5:N	F241A_HUMAN	Uncharacterized protein FAM241A	FAM241A C4orf32	132
Q8N8L2_IDR_1_101	4:K,3:K	ZN491_HUMAN	Zinc finger protein 491	ZNF491	437
Q8N8Q8_IDR_1_36	14:N	COX18_HUMAN	Cytochrome c oxidase assembly protein COX18, mitochondrial (COX18Hs) (Cytochrome c oxidase assembly protein 18)	COX18 OXA1L2	333
Q8N8Q9_IDR_310_360	10:N,8:N,14:N,19:N	NIPA2_HUMAN	Magnesium transporter NIPA2 (Non-imprinted in Prader-Willi/Angelman syndrome region protein 2)	NIPA2	360
Q8N8R5_IDR_1_51	15:K,16:N	CB069_HUMAN	Mitochondrial protein C2orf69	C2orf69	385
Q8N8R7_IDR_124_187	6:N,5:N	AL14E_HUMAN	ARL14 effector protein (ARF7 effector protein)	ARL14EP ARF7EP C11orf46	260
Q8N8S7_IDR_116_552	11:N,2:N,13:N,9:N,12:N,1:N,8:N,14:N,15:N,16:N	ENAH_HUMAN	Protein enabled homolog	ENAH MENA	591
Q8N8U2_IDR_61_245	5:N,7:N	CDYL2_HUMAN	Chromodomain Y-like protein 2 (CDY-like 2)	CDYL2	506
Q8N8V4_IDR_237_343	6:N	ANS4B_HUMAN	Ankyrin repeat and SAM domain-containing protein 4B (Harmonin-interacting ankyrin repeat-containing protein) (Harp)	ANKS4B HARP	417
Q8N8W4_IDR_264_532	2:N	PLPL1_HUMAN	Omega-hydroxyceramide transacylase (EC 2.3.1.296) (Patatin-like phospholipase domain-containing protein 1)	PNPLA1	532
Q8N8Y5_IDR_1_60	2:N	ZFP41_HUMAN	Zinc finger protein 41 homolog (Zfp-41)	ZFP41	198
Q8N8Z6_IDR_416_715	1:N,8:N,16:N	DCBD1_HUMAN	Discoidin, CUB and LCCL domain-containing protein 1	DCBLD1	715
Q8N907_IDR_1_82	11:N,12:N,14:N,15:N,8:K	DAND5_HUMAN	DAN domain family member 5 (Cerberus-like protein 2) (Cerl-2) (Cysteine knot superfamily 1, BMP antagonist 3) (Gremlin-3)	DAND5 CER2 CKTSF1B3 GREM3 SP1	189
Q8N944_IDR_1_861	18:N,8:N,3:N	AMER3_HUMAN	APC membrane recruitment protein 3 (Amer3) (Protein FAM123C)	AMER3 FAM123C	861
Q8N957_IDR_1_136	1:N	ANKF1_HUMAN	Ankyrin repeat and fibronectin type-III domain-containing protein 1	ANKFN1	1146
Q8N967_IDR_254_302	1:N,5:N	LRTM2_HUMAN	Leucine-rich repeat and transmembrane domain-containing protein 2	LRTM2	370
Q8N983_IDR_136_215	16:N,8:N	RM43_HUMAN	Large ribosomal subunit protein mL43 (39S ribosomal protein L43, mitochondrial) (L43mt) (MRP-L43) (Mitochondrial ribosomal protein bMRP36a)	MRPL43	215
Q8N988_IDR_77_153	4:K	ZN557_HUMAN	Zinc finger protein 557	ZNF557	423
Q8N998_IDR_1_49	2:N	CCD89_HUMAN	Coiled-coil domain-containing protein 89 (Bc8 orange-interacting protein)	CCDC89 BOIP	374
Q8N9B5_IDR_52_190	15:N	JMY_HUMAN	Junction-mediating and -regulatory protein	JMY	988
Q8N9B5_IDR_587_922	11:N,5:N,9:N	JMY_HUMAN	Junction-mediating and -regulatory protein	JMY	988
Q8N9E0_IDR_75_248	2:N,11:N,5:N,9:N,3:N,6:N,8:N,7:N	F133A_HUMAN	Protein FAM133A	FAM133A	248
Q8N9I0_IDR_1_40	14:N,19:N	SYT2_HUMAN	Synaptotagmin-2 (Synaptotagmin II) (SytII)	SYT2	419
Q8N9I0_IDR_88_138	2:N,11:N,5:N,3:N,6:N,7:N	SYT2_HUMAN	Synaptotagmin-2 (Synaptotagmin II) (SytII)	SYT2	419
Q8N9L1_IDR_1_63	4:K,8:N,3:K	ZIC4_HUMAN	Zinc finger protein ZIC 4 (Zinc finger protein of the cerebellum 4)	ZIC4	334
Q8N9M1_IDR_107_422	2:N	CS047_HUMAN	Uncharacterized protein C19orf47	C19orf47	422
Q8N9N8_IDR_111_165	11:N,2:N,5:N,6:N	EIF1A_HUMAN	Probable RNA-binding protein EIF1AD (Eukaryotic translation initiation factor 1A domain-containing protein) (Haponin)	EIF1AD	165
Q8N9Q2_IDR_46_155	2:N,11:N,5:N,9:N,3:N,6:N,8:N,7:N	SR1IP_HUMAN	Protein SREK1IP1 (SFRS12-interacting protein 1) (SREK1-interacting protein 1) (Splicing regulatory protein of 18 kDa) (p18SRP)	SREK1IP1 P18SRP SFRS12IP1	155
Q8N9R6_IDR_49_126	10:N	CDRT4_HUMAN	CMT1A duplicated region transcript 4 protein	CDRT4	152
Q8N9T8_IDR_250_497	7:K,6:K	KRI1_HUMAN	Protein KRI1 homolog	KRI1	703
Q8N9U0_IDR_1_221	1:N,8:N,9:N	TAC2N_HUMAN	Tandem C2 domains nuclear protein (Membrane targeting tandem C2 domain-containing protein 1) (Tandem C2 protein in nucleus) (Tac2-N)	TC2N C14orf47 MTAC2D1	490
Q8N9V7_IDR_1_1022	11:N,2:N,5:N,3:N,6:N,10:N,8:N,18:N,14:N,19:N,7:N	TOPZ1_HUMAN	Protein TOPAZ1 (Testis- and ovary-specific PAZ domain-containing protein 1)	TOPAZ1 C3orf77	1692
Q8N9W5_IDR_459_541	12:N	DAAF3_HUMAN	Dynein axonemal assembly factor 3	DNAAF3 C19orf51	541
Q8N9W6_IDR_234_283	1:N	BOLL_HUMAN	Protein boule-like	BOLL BOULE	283
Q8N9W8_IDR_179_257	8:N	GAR2_HUMAN	Golgi-associated RAB2 interactor protein 2	GARIN2 C14orf54 FAM71D	422
Q8N9Z9_IDR_260_388	4:N,3:N	LMTD1_HUMAN	Lamin tail domain-containing protein 1 (Intermediate filament tail domain-containing protein 1)	LMNTD1 IFLTD1	388
Q8NA19_IDR_366_514	4:N,3:N	LMBL4_HUMAN	Lethal(3)malignant brain tumor-like protein 4 (H-l(3)mbt-like protein 4) (L(3)mbt-like protein 4) (L3mbt-like 4)	L3MBTL4	623
Q8NA31_IDR_421_673	3:N	TERB1_HUMAN	Telomere repeats-binding bouquet formation protein 1 (Coiled-coil domain-containing protein 79)	TERB1 CCDC79	727
Q8NA54_IDR_1_128	11:N,12:N	IQUB_HUMAN	IQ and ubiquitin-like domain-containing protein	IQUB	791
Q8NA57_IDR_30_414	11:N,3:N,6:N,8:N,7:N	CL050_HUMAN	Uncharacterized protein C12orf50	C12orf50	414
Q8NA61_IDR_139_359	11:N,8:N,14:N,19:N	CBY2_HUMAN	Protein chibby homolog 2 (Spermatid-associated protein)	CBY2 SPERT	448
Q8NA69_IDR_1_396	17:N,4:N,1:N,10:N,8:N	SAXO5_HUMAN	Stabilizer of axonemal microtubules 5 (Testis-expressed protein 45)	SAXO5 C19orf45 TEX45	505
Q8NA82_IDR_1_655	18:N,11:N,7:N	MARHA_HUMAN	Probable E3 ubiquitin-protein ligase MARCHF10 (EC 2.3.2.27) (Membrane-associated RING finger protein 10) (Membrane-associated RING-CH protein X) (MARCH-X) (RING finger protein 190) (RING-type E3 ubiquitin transferase MARCHF10)	MARCHF10 MARCH10 RNF190	808
Q8NA92_IDR_89_210	15:N,13:N	THAP8_HUMAN	THAP domain-containing protein 8	THAP8	274
Q8NAF0_IDR_1_562	5:N,10:N,8:N,14:N,15:N	ZN579_HUMAN	Zinc finger protein 579	ZNF579	562
Q8NAG6_IDR_133_356	11:N,13:N,12:N	ANKL1_HUMAN	Ankyrin repeat and LEM domain-containing protein 1 (EC 3.1.-.-) (Ankyrin repeat domain-containing protein 41) (LEM-domain containing protein 3)	ANKLE1 ANKRD41 LEM3	615
Q8NAN2_IDR_96_200	8:N	MIGA1_HUMAN	Mitoguardin 1 (Protein FAM73A)	MIGA1 FAM73A	632
Q8NAP8_IDR_125_370	4:K,3:K	ZBT8B_HUMAN	Zinc finger and BTB domain-containing protein 8B	ZBTB8B	495
Q8NAT2_IDR_693_915	4:N	TDRD5_HUMAN	Tudor domain-containing protein 5	TDRD5 TUDOR3	981
Q8NAU1_IDR_177_212	14:N,8:N	FNDC5_HUMAN	Fibronectin type III domain-containing protein 5 (Fibronectin type III repeat-containing protein 2) [Cleaved into: Irisin]	FNDC5 FRCP2	212
Q8NAV1_IDR_175_312	18:N,5:K,7:N	PR38A_HUMAN	Pre-mRNA-splicing factor 38A	PRPF38A	312
Q8NAV2_IDR_1_305	11:N	CH058_HUMAN	Uncharacterized protein C8orf58	C8orf58	365
Q8NB25_IDR_1_42	5:N,3:N,4:N,14:N	F184A_HUMAN	Protein FAM184A	FAM184A C6orf60	1140
Q8NB42_IDR_76_171	1:N,5:N,9:N	ZN527_HUMAN	Zinc finger protein 527	ZNF527 KIAA1829	609
Q8NB59_IDR_55_257	1:N,8:N	SYT14_HUMAN	Synaptotagmin-14 (Synaptotagmin XIV) (SytXIV)	SYT14	555
Q8NB66_IDR_20_233	5:N,9:N	UN13C_HUMAN	Protein unc-13 homolog C (Munc13-3)	UNC13C	2214
Q8NB66_IDR_410_1030	11:N,1:N,12:N	UN13C_HUMAN	Protein unc-13 homolog C (Munc13-3)	UNC13C	2214
Q8NB78_IDR_1_51	2:N,11:N,5:N,3:N,6:N,10:N,8:N,7:N	KDM1B_HUMAN	Lysine-specific histone demethylase 2 (EC 1.14.99.66) (Flavin-containing amine oxidase domain-containing protein 1) (Lysine-specific histone demethylase 1B)	KDM1B AOF1 C6orf193 LSD2	822
Q8NBF1_IDR_1_190	4:K,3:K,14:K,5:K	GLIS1_HUMAN	Zinc finger protein GLIS1 (GLI-similar 1)	GLIS1	620
Q8NBI3_IDR_1_273	5:N,4:N,8:N,14:N,16:N	DRAXI_HUMAN	Draxin (Dorsal inhibitory axon guidance protein) (Dorsal repulsive axon guidance protein) (Neucrin)	DRAXIN C1orf187 PSEC0258 UNQ3119/PRO10268	349
Q8NBI5_IDR_214_268	5:N,3:N,4:N,1:N,14:N	S43A3_HUMAN	Equilibrative nucleobase transporter 1 (Protein FOAP-13) (Solute carrier family 43 member 3)	SLC43A3 ENBT1 PSEC0252	491
Q8NBJ4_IDR_133_401	11:N,2:N,5:N,12:N,6:N,10:N	GOLM1_HUMAN	Golgi membrane protein 1 (Golgi membrane protein GP73) (Golgi phosphoprotein 2)	GOLM1 C9orf155 GOLPH2 PSEC0242 UNQ686/PRO1326	401
Q8NBK3_IDR_1_87	14:N,15:N	SUMF1_HUMAN	Formylglycine-generating enzyme (FGE) (EC 1.8.3.7) (C-alpha-formylglycine-generating enzyme 1) (Sulfatase-modifying factor 1)	SUMF1 PSEC0152 UNQ3037/PRO9852	374
Q8NBM4_IDR_219_302	11:N,13:N,5:N,4:N,14:N	UBAC2_HUMAN	Ubiquitin-associated domain-containing protein 2 (UBA domain-containing protein 2) (Phosphoglycerate dehydrogenase-like protein 1)	UBAC2 PHGDHL1 PSEC0110	344
Q8NBN3_IDR_474_555	16:N,8:N	TM87A_HUMAN	Transmembrane protein 87A (Elkin1)	TMEM87A PSEC0094	555
Q8NBP5_IDR_1_54	14:N	MFSD9_HUMAN	Major facilitator superfamily domain-containing protein 9	MFSD9 PSEC0066	474
Q8NBP7_IDR_1_61	16:K,1:N,8:N,13:K	PCSK9_HUMAN	Proprotein convertase subtilisin/kexin type 9 (EC 3.4.21.-) (Neural apoptosis-regulated convertase 1) (NARC-1) (Proprotein convertase 9) (PC9) (Subtilisin/kexin-like protease PC9)	PCSK9 NARC1 PSEC0052	692
Q8NBR0_IDR_134_306	15:N	P5I13_HUMAN	Tumor protein p53-inducible protein 13 (Damage-stimulated cytoplasmic protein 1)	TP53I13 DSCP1	393
Q8NBT0_IDR_307_363	10:N	POC1A_HUMAN	POC1 centriolar protein homolog A (Pix2) (Proteome of centriole protein 1A) (WD repeat-containing protein 51A)	POC1A WDR51A	407
Q8NBV4_IDR_1_73	5:N,4:N,10:N,14:N	PLPP7_HUMAN	Inactive phospholipid phosphatase 7 (Phosphatidic acid phosphatase type 2 domain-containing protein 3)	PLPP7 C9orf67 PPAPDC3	271
Q8NBV8_IDR_1_33	14:N,19:N,8:N	SYT8_HUMAN	Synaptotagmin-8 (Synaptotagmin VIII) (SytVIII)	SYT8	387
Q8NBW4_IDR_1_92	13:N,9:N,10:N,1:N	S38A9_HUMAN	Neutral amino acid transporter 9 (Solute carrier family 38 member 9) (Up-regulated in lung cancer 11)	SLC38A9 URLC11	561
Q8NBZ0_IDR_61_238	2:N	IN80E_HUMAN	INO80 complex subunit E (Coiled-coil domain-containing protein 95)	INO80E CCDC95	244
Q8NC01_IDR_24_100	1:N,14:N,8:N	CLC1A_HUMAN	C-type lectin domain family 1 member A (C-type lectin-like receptor 1) (CLEC-1)	CLEC1A CLEC1 UNQ569/PRO1131	280
Q8NC06_IDR_126_268	8:N	ACBD4_HUMAN	Acyl-CoA-binding domain-containing protein 4	ACBD4 HMFT0700	268
Q8NC24_IDR_1_303	10:N	RELL2_HUMAN	RELT-like protein 2	RELL2 C5orf16 UNQ9423/PRO34565	303
Q8NC42_IDR_321_400	14:N,10:N	RN149_HUMAN	E3 ubiquitin-protein ligase RNF149 (EC 2.3.2.27) (DNA polymerase-transactivated protein 2) (RING finger protein 149) (RING-type E3 ubiquitin transferase RNF149)	RNF149 DNAPTP2	400
Q8NC51_IDR_1_323	4:N,6:N,14:N,5:K,7:N	SERB1_HUMAN	SERPINE1 mRNA-binding protein 1 (PAI1 RNA-binding protein 1) (PAI-RBP1) (Plasminogen activator inhibitor 1 RNA-binding protein)	SERBP1 PAIRBP1 CGI-55	408
Q8NC54_IDR_1_196	14:N,19:N,8:N	KCT2_HUMAN	Keratinocyte-associated transmembrane protein 2	KCT2 C5orf15 HTGN29	265
Q8NC56_IDR_1_244	15:N,19:N	LEMD2_HUMAN	LEM domain-containing protein 2 (hLEM2)	LEMD2	503
Q8NC60_IDR_82_123	6:N	NOA1_HUMAN	Nitric oxide-associated protein 1	NOA1 C4orf14	698
Q8NC67_IDR_464_525	5:N,1:N,8:N,14:N,19:N	NETO2_HUMAN	Neuropilin and tolloid-like protein 2 (Brain-specific transmembrane protein containing 2 CUB and 1 LDL-receptor class A domains protein 2)	NETO2 BTCL2 UNQ1926/PRO4401	525
Q8NC96_IDR_167_251	11:N,2:N,5:N,9:N,12:N,8:N,14:N,19:N	NECP1_HUMAN	Adaptin ear-binding coat-associated protein 1 (NECAP endocytosis-associated protein 1) (NECAP-1)	NECAP1	275
Q8NCA5_IDR_305_503	5:N,6:N,1:N,10:N,14:N,19:N	FA98A_HUMAN	Protein FAM98A	FAM98A	518
Q8NCB2_IDR_327_501	13:N,5:N,12:N,15:N,16:N,7:N	CAMKV_HUMAN	CaM kinase-like vesicle-associated protein	CAMKV	501
Q8NCE2_IDR_432_551	13:N,9:N,8:N,14:N	MTMRE_HUMAN	Myotubularin-related protein 14 (EC 3.1.3.-) (HCV NS5A-transactivated protein 4 splice variant A-binding protein 1) (NS5ATP4ABP1) (hJumpy)	MTMR14 C3orf29	650
Q8NCF5_IDR_1_45	5:N	NF2IP_HUMAN	NFATC2-interacting protein (45 kDa NF-AT-interacting protein) (45 kDa NFAT-interacting protein) (Nuclear factor of activated T-cells, cytoplasmic 2-interacting protein)	NFATC2IP NIP45	419
Q8NCF5_IDR_55_247	3:N	NF2IP_HUMAN	NFATC2-interacting protein (45 kDa NF-AT-interacting protein) (45 kDa NFAT-interacting protein) (Nuclear factor of activated T-cells, cytoplasmic 2-interacting protein)	NFATC2IP NIP45	419
Q8NCG5_IDR_1_39	17:N,8:N,1:N,14:K,16:N	CHST4_HUMAN	Carbohydrate sulfotransferase 4 (EC 2.8.2.-) (Galactose/N-acetylglucosamine/N-acetylglucosamine 6-O-sulfotransferase 3) (GST-3) (High endothelial cells N-acetylglucosamine 6-O-sulfotransferase) (HEC-GlcNAc6ST) (L-selectin ligand sulfotransferase) (LSST) (N-acetylglucosamine 6-O-sulfotransferase 2) (GlcNAc6ST-2) (Gn6st-2)	CHST4	386
Q8NCH0_IDR_1_100	1:N,14:N,10:N	CHSTE_HUMAN	Carbohydrate sulfotransferase 14 (EC 2.8.2.35) (Dermatan 4-sulfotransferase 1) (D4ST-1) (hD4ST1)	CHST14 D4ST1 UNQ1925/PRO4400	376
Q8NCL4_IDR_1_39	14:N	GALT6_HUMAN	Polypeptide N-acetylgalactosaminyltransferase 6 (EC 2.4.1.41) (Polypeptide GalNAc transferase 6) (GalNAc-T6) (pp-GaNTase 6) (Protein-UDP acetylgalactosaminyltransferase 6) (UDP-GalNAc:polypeptide N-acetylgalactosaminyltransferase 6)	GALNT6	622
Q8NCL8_IDR_1_45	14:N	TM116_HUMAN	Transmembrane protein 116	TMEM116	245
Q8NCM2_IDR_678_988	11:N,5:N,3:N,4:N,14:N	KCNH5_HUMAN	Potassium voltage-gated channel subfamily H member 5 (Ether-a-go-go potassium channel 2) (hEAG2) (Voltage-gated potassium channel subunit Kv10.2)	KCNH5 EAG2	988
Q8NCN2_IDR_127_363	4:N,1:N	ZBT34_HUMAN	Zinc finger and BTB domain-containing protein 34	ZBTB34 KIAA1993	500
Q8NCN4_IDR_1_708	11:N,2:K,3:K,18:N,14:N,8:K,19:N,7:N	RN169_HUMAN	E3 ubiquitin-protein ligase RNF169 (EC 2.3.2.27) (RING finger protein 169) (RING-type E3 ubiquitin transferase RNF169)	RNF169 KIAA1991	708
Q8NCN5_IDR_1_36	13:N,5:N,9:N,8:N,15:K	PDPR_HUMAN	Pyruvate dehydrogenase phosphatase regulatory subunit, mitochondrial (PDPr)	PDPR KIAA1990	879
Q8NCQ5_IDR_1_70	5:N,10:N,14:N,15:N,19:N	FBX15_HUMAN	F-box only protein 15	FBXO15 FBX15	510
Q8NCQ7_IDR_1_130	8:N	PRCA1_HUMAN	Protein PROCA1 (Protein interacting with cyclin A1)	PROCA1	364
Q8NCQ7_IDR_167_364	2:N,11:N,5:N,3:N,6:N,8:N,18:N,7:N	PRCA1_HUMAN	Protein PROCA1 (Protein interacting with cyclin A1)	PROCA1	364
Q8NCR3_IDR_268_313	1:N	MFI_HUMAN	Protein MFI (Mitochondrial fission factor interactor)	MFI C11orf65	313
Q8NCT3_IDR_1_232	11:N,9:N	MACA2_HUMAN	Putative tyrosine carboxypeptidase MATCAP2 (EC 3.4.17.-)	MATCAP2 KIAA0895	520
Q8NCU4_IDR_1_408	14:N,11:N	CC191_HUMAN	Coiled-coil domain-containing protein 191	CCDC191 KIAA1407	936
Q8NCU7_IDR_12_246	15:N,9:N	C2C4A_HUMAN	C2 calcium-dependent domain-containing protein 4A (Nuclear-localized factor 1) (Protein FAM148A)	C2CD4A FAM148A NLF1	369
Q8NCV1_IDR_1_112	8:N,9:N	ADAD2_HUMAN	Adenosine deaminase domain-containing protein 2 (Testis nuclear RNA-binding protein-like)	ADAD2 TENRL	583
Q8NCW5_IDR_1_54	17:N,8:N,14:N,19:N,15:K	NNRE_HUMAN	NAD(P)H-hydrate epimerase (EC 5.1.99.6) (Apolipoprotein A-I-binding protein) (AI-BP) (NAD(P)HX epimerase) (NAXE) (YjeF N-terminal domain-containing protein 1) (YjeF_N1)	NAXE AIBP APOA1BP YJEFN1	288
Q8NCW6_IDR_31_97	10:N	GLT11_HUMAN	Polypeptide N-acetylgalactosaminyltransferase 11 (EC 2.4.1.41) (Polypeptide GalNAc transferase 11) (GalNAc-T11) (pp-GaNTase 11) (Protein-UDP acetylgalactosaminyltransferase 11) (UDP-GalNAc:polypeptide N-acetylgalactosaminyltransferase 11)	GALNT11	608
Q8NCY6_IDR_82_345	11:N,5:N,12:N,6:N,8:N	MSD4_HUMAN	Myb/SANT-like DNA-binding domain-containing protein 4 (Myb/SANT-like DNA-binding domain containing 4 with coiled-coils)	MSANTD4 KIAA1826 DC25	345
Q8ND07_IDR_1_39	2:N,5:N,3:N,6:N,7:N	BBOF1_HUMAN	Basal body-orientation factor 1 (Coiled-coil domain-containing protein 176)	BBOF1 C14orf45 CCDC176	529
Q8ND23_IDR_861_1372	5:N,9:N	CARL3_HUMAN	Capping protein, Arp2/3 and myosin-I linker protein 3 (Capping protein regulator and myosin 1 linker protein 3) (Leucine-rich repeat-containing protein 16B)	CARMIL3 C14orf121 LRRC16B	1372
Q8ND25_IDR_1_137	10:N,5:N	ZNRF1_HUMAN	E3 ubiquitin-protein ligase ZNRF1 (EC 2.3.2.27) (Nerve injury-induced gene 283 protein) (RING-type E3 ubiquitin transferase ZNRF1) (Zinc/RING finger protein 1)	ZNRF1 NIN283	227
Q8ND30_IDR_142_499	11:N	LIPB2_HUMAN	Liprin-beta-2 (Protein tyrosine phosphatase receptor type f polypeptide-interacting protein-binding protein 2) (PTPRF-interacting protein-binding protein 2)	PPFIBP2	876
Q8ND56_IDR_81_463	14:N,19:N,6:K,5:K	LS14A_HUMAN	Protein LSM14 homolog A (Protein FAM61A) (Protein SCD6 homolog) (Putative alpha-synuclein-binding protein) (AlphaSNBP) (RNA-associated protein 55A) (hRAP55) (hRAP55A)	LSM14A C19orf13 FAM61A RAP55 RAP55A	463
Q8ND76_IDR_1_101	1:N,10:N,8:N	CCNY_HUMAN	Cyclin-Y (Cyc-Y) (Cyclin box protein 1) (Cyclin fold protein 1) (cyclin-X)	CCNY C10orf9 CBCP1 CFP1	341
Q8ND83_IDR_1_560	17:N,13:N,5:N,9:N,10:N,8:N,1:N,18:N,11:K,7:N	SLAI1_HUMAN	SLAIN motif-containing protein 1	SLAIN1 C13orf32	568
Q8NDB2_IDR_400_675	11:N,5:N,4:N,1:N	BANK1_HUMAN	B-cell scaffold protein with ankyrin repeats	BANK1	785
Q8NDC0_IDR_1_245	12:N	MISSL_HUMAN	MAPK-interacting and spindle-stabilizing protein-like (Mitogen-activated protein kinase 1-interacting protein 1-like)	MAPK1IP1L C14orf32	245
Q8NDH6_IDR_262_452	12:N	ICA1L_HUMAN	Islet cell autoantigen 1-like protein (Amyotrophic lateral sclerosis 2 chromosomal region candidate gene 14 protein) (Amyotrophic lateral sclerosis 2 chromosomal region candidate gene 15 protein)	ICA1L ALS2CR14 ALS2CR15	482
Q8NDI1_IDR_174_542	12:N	EHBP1_HUMAN	EH domain-binding protein 1	EHBP1 KIAA0903 NACSIN	1231
Q8NDL9_IDR_600_886	19:N,9:N	CBPC5_HUMAN	Cytosolic carboxypeptidase-like protein 5 (EC 3.4.17.-) (EC 3.4.17.24) (ATP/GTP-binding protein-like 5) (Protein deglutamylase CCP5)	AGBL5 CCP5	886
Q8NDV7_IDR_1_1702	11:N,9:N,12:N,4:N,8:N,14:K,7:K,19:N,5:K	TNR6A_HUMAN	Trinucleotide repeat-containing gene 6A protein (CAG repeat protein 26) (EMSY interactor protein) (GW182 autoantigen) (Protein GW1) (Glycine-tryptophan protein of 182 kDa)	TNRC6A CAGH26 KIAA1460 TNRC6	1962
Q8NDW4_IDR_61_353	4:K,8:N,3:K,14:N	ZN248_HUMAN	Zinc finger protein 248	ZNF248	579
Q8NDX2_IDR_510_589	3:N	VGLU3_HUMAN	Vesicular glutamate transporter 3 (VGluT3) (Solute carrier family 17 member 8)	SLC17A8 VGLUT3	589
Q8NDX5_IDR_1_913	11:N,2:N,13:N,5:N,4:N,8:N,14:N	PHC3_HUMAN	Polyhomeotic-like protein 3 (Early development regulatory protein 3) (Homolog of polyhomeotic 3) (hPH3)	PHC3 EDR3 PH3	983
Q8NDX6_IDR_1_159	4:K,8:N,10:N,3:K	ZN740_HUMAN	Zinc finger protein 740 (OriLyt TD-element-binding protein 7)	ZNF740 TB7	193
Q8NDY6_IDR_1_110	14:N,10:N,5:N	BHE23_HUMAN	Class E basic helix-loop-helix protein 23 (bHLHe23) (Class B basic helix-loop-helix protein 4) (bHLHb4)	BHLHE23 BHLHB4	225
Q8NDY8_IDR_1_34	1:N,16:N,8:N	TMM52_HUMAN	Transmembrane protein 52	TMEM52 UNQ3048/PRO9864	209
Q8NE31_IDR_10_283	10:N	FA13C_HUMAN	Protein FAM13C	FAM13C FAM13C1	585
Q8NE31_IDR_337_506	10:N	FA13C_HUMAN	Protein FAM13C	FAM13C FAM13C1	585
Q8NE35_IDR_1_357	11:N,5:N,3:N,12:N,4:K,14:K	CPEB3_HUMAN	Cytoplasmic polyadenylation element-binding protein 3 (CPE-BP3) (CPE-binding protein 3) (hCPEB-3)	CPEB3 KIAA0940	698
Q8NE62_IDR_1_38	14:N,15:N	CHDH_HUMAN	Choline dehydrogenase, mitochondrial (CDH) (CHD) (EC 1.1.99.1)	CHDH	594
Q8NE63_IDR_350_616	1:N,10:N	HIPK4_HUMAN	Homeodomain-interacting protein kinase 4 (EC 2.7.11.1)	HIPK4	616
Q8NE71_IDR_1_299	11:N,2:N,5:N,3:N,12:N,6:N,8:N,14:N,7:N	ABCF1_HUMAN	ATP-binding cassette sub-family F member 1 (ATP-binding cassette 50) (TNF-alpha-stimulated ABC protein)	ABCF1 ABC50	845
Q8NE79_IDR_269_360	13:N,9:N,4:N,10:N,14:N,5:K	POPD1_HUMAN	Blood vessel epicardial substance (hBVES) (Popeye domain-containing protein 1) (Popeye protein 1)	BVES POP1 POPDC1	360
Q8NE86_IDR_1_51	15:K	MCU_HUMAN	Calcium uniporter protein, mitochondrial (HsMCU) (Coiled-coil domain-containing protein 109A)	MCU C10orf42 CCDC109A	351
Q8NEA6_IDR_1_340	4:K,3:K,14:K,5:K	GLIS3_HUMAN	Zinc finger protein GLIS3 (GLI-similar 3) (Zinc finger protein 515)	GLIS3 ZNF515	775
Q8NEA9_IDR_1_89	2:N,11:N,5:N,3:N,6:N,8:N,14:N,7:N	GMCL2_HUMAN	Germ cell-less protein-like 2 (Germ cell-less protein-like 1-like)	GMCL2 GCL GMCL1L GMCL1P1	526
Q8NEB7_IDR_1_35	16:N	ACRBP_HUMAN	Acrosin-binding protein (Acrosin-binding protein, 60 kDa form) (Cancer/testis antigen 23) (CT23) (Cancer/testis antigen OY-TES-1) (Proacrosin-binding protein sp32) [Cleaved into: Acrosin-binding protein, mature form (Acrosin-binding protein, 32 kDa form, mature form)]	ACRBP	543
Q8NEB7_IDR_124_278	12:N	ACRBP_HUMAN	Acrosin-binding protein (Acrosin-binding protein, 60 kDa form) (Cancer/testis antigen 23) (CT23) (Cancer/testis antigen OY-TES-1) (Proacrosin-binding protein sp32) [Cleaved into: Acrosin-binding protein, mature form (Acrosin-binding protein, 32 kDa form, mature form)]	ACRBP	543
Q8NEC5_IDR_1_418	5:N,3:N,4:N,1:N,8:N,14:N,10:K,7:N	CTSR1_HUMAN	Cation channel sperm-associated protein 1 (CatSper1) (hCatSper)	CATSPER1	780
Q8NEE8_IDR_544_873	11:N,5:N,9:N,3:N,10:N,18:N,7:N	TTC16_HUMAN	Tetratricopeptide repeat protein 16 (TPR repeat protein 16)	TTC16	873
Q8NEF3_IDR_241_303	11:N,2:N,5:N,12:N,6:N,7:N	CC112_HUMAN	Coiled-coil domain-containing protein 112 (Mutated in bladder cancer protein 1)	CCDC112 MBC1	446
Q8NEF9_IDR_129_419	2:N,11:N,5:N,3:N,6:N,7:N	SRFB1_HUMAN	Serum response factor-binding protein 1 (SRF-dependent transcription regulation-associated protein) (p49/STRAP)	SRFBP1	429
Q8NEH6_IDR_1_49	11:N,19:N,12:N	MNS1_HUMAN	Meiosis-specific nuclear structural protein 1	MNS1	495
Q8NEJ9_IDR_119_315	11:N,2:N,12:N,3:N,8:N,7:K,6:K,5:K	NGDN_HUMAN	Neuroguidin (Centromere accumulated nuclear protein 1) (CANu1) (EIF4E-binding protein)	NGDN C14orf120	315
Q8NEM0_IDR_165_644	7:K,18:K	MCPH1_HUMAN	Microcephalin	MCPH1	835
Q8NEM7_IDR_360_779	5:N,4:N,7:K,14:N	SP20H_HUMAN	Transcription factor SPT20 homolog (p38-interacting protein) (p38IP)	SUPT20H C13orf19 FAM48A FP757	779
Q8NEN0_IDR_1_263	11:N,13:N,5:N,9:N,8:N	ARMC2_HUMAN	Armadillo repeat-containing protein 2	ARMC2	867
Q8NEN9_IDR_886_998	8:N	PDZD8_HUMAN	PDZ domain-containing protein 8 (Sarcoma antigen NY-SAR-84/NY-SAR-104)	PDZD8 PDZK8	1154
Q8NEP3_IDR_303_725	11:N	DAAF1_HUMAN	Dynein axonemal assembly factor 1 (Leucine-rich repeat-containing protein 50)	DNAAF1 LRRC50	725
Q8NEP4_IDR_1_510	11:N,13:N,5:N,9:N,8:N,1:N,10:N,18:N,7:N	SEPT4_HUMAN	Septin-4 (Bradeion beta) (Brain protein H5) (CE5B3 beta) (Cell division control-related protein 2) (hCDCREL-2) (Peanut-like protein 2)	SEPTIN4 C17orf47 PNUTL2 SEP4 SEPT4 hucep-7	478
Q8NEQ5_IDR_1_105	17:N,1:N,8:N,14:N,19:N	CA162_HUMAN	Transmembrane protein C1orf162	C1orf162	155
Q8NES3_IDR_1_105	8:N,14:N,19:N,16:N	LFNG_HUMAN	Beta-1,3-N-acetylglucosaminyltransferase lunatic fringe (EC 2.4.1.222) (O-fucosylpeptide 3-beta-N-acetylglucosaminyltransferase)	LFNG	379
Q8NET4_IDR_1_1180	11:N,13:N,5:N,9:N,12:N,4:N	RTL9_HUMAN	Retrotransposon Gag-like protein 9 (Retrotransposon gag domain-containing protein 1) (Tumor antigen BJ-HCC-23)	RTL9 KIAA1318 RGAG1	1388
Q8NET5_IDR_191_264	1:N	NFAM1_HUMAN	NFAT activation molecule 1 (Calcineurin/NFAT-activating ITAM-containing protein) (NFAT-activating protein with ITAM motif 1)	NFAM1 CNAIP	270
Q8NET6_IDR_1_63	1:N,8:N,14:K,16:N	CHSTD_HUMAN	Carbohydrate sulfotransferase 13 (EC 2.8.2.5) (Chondroitin 4-O-sulfotransferase 3) (Chondroitin 4-sulfotransferase 3) (C4ST-3) (C4ST3)	CHST13	341
Q8NEU8_IDR_388_436	14:N,8:N	DP13B_HUMAN	DCC-interacting protein 13-beta (Dip13-beta) (Adapter protein containing PH domain, PTB domain and leucine zipper motif 2)	APPL2 DIP13B	664
Q8NEV4_IDR_1102_1616	11:N,5:N,3:N,6:N,1:N,18:N,7:N	MYO3A_HUMAN	Myosin-IIIa (EC 2.7.11.1)	MYO3A	1616
Q8NEW0_IDR_165_231	5:N,4:N,8:N,14:N	ZNT7_HUMAN	Zinc transporter 7 (ZnT-7) (Solute carrier family 30 member 7) (Znt-like transporter 2)	SLC30A7 ZNT7 ZNTL2	376
Q8NEX6_IDR_1_36	14:N,17:N,8:N	WFD11_HUMAN	Protein WFDC11	WFDC11 WAP11	87
Q8NEY1_IDR_1_1414	13:N,5:N,9:N,8:N,19:N	NAV1_HUMAN	Neuron navigator 1 (Pore membrane and/or filament-interacting-like protein 3) (Steerin-1) (Unc-53 homolog 1) (unc53H1)	NAV1 KIAA1151 KIAA1213 POMFIL3 STEERIN1	1877
Q8NEY3_IDR_159_280	11:K	SPAT4_HUMAN	Spermatogenesis-associated protein 4 (Testis and spermatogenesis cell-related protein 2) (Testis spermatocyte apoptosis-related gene 2 protein)	SPATA4 TSARG2	305
Q8NEY8_IDR_1_319	1:N,5:N	PPHLN_HUMAN	Periphilin-1 (CDC7 expression repressor) (CR) (Gastric cancer antigen Ga50)	PPHLN1 HSPC206 HSPC232	458
Q8NEZ2_IDR_134_221	11:N,1:N,8:N,12:K,16:N	VP37A_HUMAN	Vacuolar protein sorting-associated protein 37A (hVps37A) (ESCRT-I complex subunit VPS37A) (Hepatocellular carcinoma-related protein 1)	VPS37A HCRP1	397
Q8NF64_IDR_1_416	5:N,12:N,1:N,14:N,19:N	ZMIZ2_HUMAN	Zinc finger MIZ domain-containing protein 2 (PIAS-like protein Zimp7)	ZMIZ2 KIAA1886 ZIMP7 HRIHFB2007	920
Q8NF64_IDR_685_883	3:N,4:K,14:K,5:K	ZMIZ2_HUMAN	Zinc finger MIZ domain-containing protein 2 (PIAS-like protein Zimp7)	ZMIZ2 KIAA1886 ZIMP7 HRIHFB2007	920
Q8NF86_IDR_1_33	16:K,8:N,1:N,14:N,13:K	PRS33_HUMAN	Serine protease 33 (EC 3.4.21.-) (Serine protease EOS)	PRSS33	280
Q8NFA0_IDR_1331_1504	8:N	UBP32_HUMAN	Ubiquitin carboxyl-terminal hydrolase 32 (EC 3.4.19.12) (Deubiquitinating enzyme 32) (Renal carcinoma antigen NY-REN-60) (Ubiquitin thioesterase 32) (Ubiquitin-specific-processing protease 32)	USP32 USP10	1604
Q8NFC6_IDR_159_3051	2:N,11:N,5:N,3:N,6:N,8:N,18:N,7:N	BD1L1_HUMAN	Biorientation of chromosomes in cell division protein 1-like 1	BOD1L1 BOD1L FAM44A KIAA1327	3051
Q8NFD2_IDR_297_354	13:N,5:N,9:N,8:N	ANKK1_HUMAN	Ankyrin repeat and protein kinase domain-containing protein 1 (EC 2.7.11.1) (Protein kinase PKK2) (Sugen kinase 288) (SgK288) (X-kinase)	ANKK1 PKK2 SGK288	765
Q8NFD5_IDR_1267_1591	5:N	ARI1B_HUMAN	AT-rich interactive domain-containing protein 1B (ARID domain-containing protein 1B) (BRG1-associated factor 250b) (BAF250B) (BRG1-binding protein hELD/OSA1) (Osa homolog 2) (hOsa2) (p250R)	ARID1B BAF250B DAN15 KIAA1235 OSA2	2319
Q8NFH5_IDR_250_308	1:N	NUP35_HUMAN	Nucleoporin NUP35 (35 kDa nucleoporin) (Mitotic phosphoprotein 44) (MP-44) (Nuclear pore complex protein Nup53) (Nucleoporin NUP53)	NUP35 MP44 NUP53	326
Q8NFH8_IDR_142_272	1:N	REPS2_HUMAN	RalBP1-associated Eps domain-containing protein 2 (Partner of RalBP1) (RalBP1-interacting protein 2)	REPS2 POB1	660
Q8NFI3_IDR_1_57	5:N,6:N,15:N,7:N	ENASE_HUMAN	Cytosolic endo-beta-N-acetylglucosaminidase (ENGase) (EC 3.2.1.96)	ENGASE	743
Q8NFL0_IDR_1_92	14:N,1:N,8:N	B3GN7_HUMAN	UDP-GlcNAc:betaGal beta-1,3-N-acetylglucosaminyltransferase 7 (BGnT-7) (Beta-1,3-Gn-T7) (Beta-1,3-N-acetylglucosaminyltransferase 7) (Beta3Gn-T7) (EC 2.4.1.-)	B3GNT7	401
Q8NFN8_IDR_319_788	13:N,9:N	GP156_HUMAN	Probable G-protein coupled receptor 156 (G-protein coupled receptor PGR28) (GABAB-related G-protein coupled receptor)	GPR156 GABABL PGR28	814
Q8NFU1_IDR_372_509	11:N,10:N,8:N	BEST2_HUMAN	Bestrophin-2 (Vitelliform macular dystrophy 2-like protein 1)	BEST2 VMD2L1	509
Q8NFW1_IDR_317_1626	16:N	COMA1_HUMAN	Collagen alpha-1(XXII) chain	COL22A1	1626
Q8NFY4_IDR_832_1070	9:N	SEM6D_HUMAN	Semaphorin-6D	SEMA6D KIAA1479	1073
Q8NFZ0_IDR_1_190	2:N,5:N,10:N,3:K,8:K	FBH1_HUMAN	F-box DNA helicase 1 (hFBH1) (EC 5.6.2.4) (DNA 3'-5' helicase 1) (F-box only protein 18)	FBH1 FBX18 FBXO18	1043
Q8NG31_IDR_1_1876	11:N,5:N,9:N,4:N,10:N,8:N,14:N,19:N,18:K,7:N	KNL1_HUMAN	Kinetochore scaffold 1 (ALL1-fused gene from chromosome 15q14 protein) (AF15q14) (Bub-linking kinetochore protein) (Blinkin) (Cancer susceptibility candidate gene 5 protein) (Cancer/testis antigen 29) (CT29) (Kinetochore-null protein 1) (Protein CASC5) (Protein D40/AF15q14)	KNL1 CASC5 KIAA1570	2342
Q8NG48_IDR_549_700	10:N	LINES_HUMAN	Protein Lines homolog 1 (Wnt-signaling molecule Lines homolog 1)	LINS1 LINS WINS1	757
Q8NG66_IDR_299_523	11:N,2:N,5:N,6:N	NEK11_HUMAN	Serine/threonine-protein kinase Nek11 (EC 2.7.11.1) (Never in mitosis A-related kinase 11) (NimA-related protein kinase 11)	NEK11	645
Q8NGU9_IDR_377_434	8:N	GP150_HUMAN	Probable G-protein coupled receptor 150	GPR150	434
Q8NHG8_IDR_1_147	13:N,5:N,9:N,8:N,10:N,1:N,19:N	ZNRF2_HUMAN	E3 ubiquitin-protein ligase ZNRF2 (EC 2.3.2.27) (Protein Ells2) (RING finger protein 202) (RING-type E3 ubiquitin transferase ZNRF2) (Zinc/RING finger protein 2)	ZNRF2 RNF202	242
Q8NHH9_IDR_1_56	10:N	ATLA2_HUMAN	Atlastin-2 (EC 3.6.5.-) (ADP-ribosylation factor-like protein 6-interacting protein 2) (ARL-6-interacting protein 2) (Aip-2)	ATL2 ARL6IP2	583
Q8NHM5_IDR_724_1040	7:N	KDM2B_HUMAN	Lysine-specific demethylase 2B (EC 1.14.11.27) (CXXC-type zinc finger protein 2) (F-box and leucine-rich repeat protein 10) (F-box protein FBL10) (F-box/LRR-repeat protein 10) (JmjC domain-containing histone demethylation protein 1B) (Jumonji domain-containing EMSY-interactor methyltransferase motif protein) (Protein JEMMA) (Protein-containing CXXC domain 2) ([Histone-H3]-lysine-36 demethylase 1B)	KDM2B CXXC2 FBL10 FBXL10 JHDM1B NDY1 PCCX2	1336
Q8NHP8_IDR_1_39	1:N,8:N,14:N,15:N,16:N	PLBL2_HUMAN	Putative phospholipase B-like 2 (EC 3.1.1.-) (76 kDa protein) (p76) (LAMA-like protein 2) (Lamina ancestor homolog 2) (Phospholipase B domain-containing protein 2) [Cleaved into: Putative phospholipase B-like 2 32 kDa form; Putative phospholipase B-like 2 45 kDa form]	PLBD2	589
Q8NHQ1_IDR_228_266	1:N	CEP70_HUMAN	Centrosomal protein of 70 kDa (Cep70) (p10-binding protein)	CEP70 BITE	597
Q8NHQ9_IDR_486_555	7:K,6:N,5:N	DDX55_HUMAN	ATP-dependent RNA helicase DDX55 (EC 3.6.4.13) (DEAD box protein 55)	DDX55 KIAA1595	600
Q8NHS0_IDR_116_186	11:N,5:N,12:N,10:N,14:N,19:N	DNJB8_HUMAN	DnaJ homolog subfamily B member 8	DNAJB8	232
Q8NHS3_IDR_245_290	1:N	MFSD8_HUMAN	Major facilitator superfamily domain-containing protein 8 (Ceroid-lipofuscinosis neuronal protein 7)	MFSD8 CLN7	518
Q8NHS9_IDR_1_237	8:N	SPT22_HUMAN	Spermatogenesis-associated protein 22 (Testis development protein NYD-SP20)	SPATA22	363
Q8NHU3_IDR_1_55	14:N,19:N,8:N	SMS2_HUMAN	Phosphatidylcholine:ceramide cholinephosphotransferase 2 (EC 2.7.8.27) (Sphingomyelin synthase 2)	SGMS2 SMS2	365
Q8NHW3_IDR_1_226	4:K,8:N,3:K,14:K,5:K	MAFA_HUMAN	Transcription factor MafA (Pancreatic beta-cell-specific transcriptional activator) (RIPE3b1 factor) (V-maf musculoaponeurotic fibrosarcoma oncogene homolog A)	MAFA	353
Q8NHW6_IDR_1_33	1:N	OTOSP_HUMAN	Otospiralin	OTOS OTOSP	89
Q8NHX4_IDR_1_110	2:N	SPTA3_HUMAN	Spermatogenesis-associated protein 3 (Testis and spermatogenesis cell-related protein 1) (Testis spermatocyte apoptosis-related protein 1)	SPATA3 TSARG1	192
Q8NHX9_IDR_1_37	10:N	TPC2_HUMAN	Two pore channel protein 2 (Two pore calcium channel protein 2)	TPCN2 TPC2	752
Q8NHY2_IDR_1_131	4:N	COP1_HUMAN	E3 ubiquitin-protein ligase COP1 (EC 2.3.2.27) (Constitutive photomorphogenesis protein 1 homolog) (hCOP1) (RING finger and WD repeat domain protein 2) (RING finger protein 200) (RING-type E3 ubiquitin transferase RFWD2)	COP1 RFWD2 RNF200	731
Q8NHY2_IDR_300_357	8:N	COP1_HUMAN	E3 ubiquitin-protein ligase COP1 (EC 2.3.2.27) (Constitutive photomorphogenesis protein 1 homolog) (hCOP1) (RING finger and WD repeat domain protein 2) (RING finger protein 200) (RING-type E3 ubiquitin transferase RFWD2)	COP1 RFWD2 RNF200	731
Q8NHY6_IDR_1_97	15:N	ZFP28_HUMAN	Zinc finger protein 28 homolog (Zfp-28) (Krueppel-like zinc finger factor X6)	ZFP28 KIAA1431	868
Q8NI08_IDR_1_114	7:N	NCOA7_HUMAN	Nuclear receptor coactivator 7 (140 kDa estrogen receptor-associated protein) (Estrogen nuclear receptor coactivator 1)	NCOA7 ERAP140 ESNA1 Nbla00052 Nbla10993	942
Q8NI08_IDR_307_652	11:N,12:N	NCOA7_HUMAN	Nuclear receptor coactivator 7 (140 kDa estrogen receptor-associated protein) (Estrogen nuclear receptor coactivator 1)	NCOA7 ERAP140 ESNA1 Nbla00052 Nbla10993	942
Q8NI22_IDR_1_47	13:N,5:N,3:N,4:N,8:N,1:N,14:N,16:N	MCFD2_HUMAN	Multiple coagulation factor deficiency protein 2 (Neural stem cell-derived neuronal survival protein)	MCFD2 SDNSF	146
Q8NI27_IDR_1177_1593	11:N,2:N,12:N,6:N,7:K,14:N,5:K	THOC2_HUMAN	THO complex subunit 2 (Tho2) (hTREX120)	THOC2 CXorf3	1593
Q8NI32_IDR_1_32	14:N,1:N	LPD6B_HUMAN	Ly6/PLAUR domain-containing protein 6B	LYPD6B	183
Q8NI60_IDR_1_251	14:N,15:K	COQ8A_HUMAN	Atypical kinase COQ8A, mitochondrial (EC 2.7.-.-) (Chaperone activity of bc1 complex-like) (Chaperone-ABC1-like) (Coenzyme Q protein 8A) (aarF domain-containing protein kinase 3)	COQ8A ADCK3 CABC1 PP265	647
Q8NI77_IDR_617_898	2:N,3:N,8:N,7:K,18:K,11:K	KI18A_HUMAN	Kinesin-like protein KIF18A (Marrow stromal KIF18A) (MS-KIF18A)	KIF18A OK/SW-cl.108	898
Q8NI99_IDR_186_252	14:N,19:N,8:N	ANGL6_HUMAN	Angiopoietin-related protein 6 (Angiopoietin-like protein 6) (Angiopoietin-related growth factor) (Angiopoietin-related protein 5)	ANGPTL6 AGF ARP5 UNQ152/PRO178	470
Q8TAA9_IDR_1_90	10:N	VANG1_HUMAN	Vang-like protein 1 (Loop-tail protein 2 homolog) (LPP2) (Strabismus 2) (Van Gogh-like protein 1)	VANGL1 STB2	524
Q8TAB5_IDR_1_151	11:N,10:N,12:N	CA216_HUMAN	UPF0500 protein C1orf216	C1orf216	229
Q8TAD2_IDR_1_33	8:N,16:N	IL17D_HUMAN	Interleukin-17D (IL-17D) (Interleukin-27) (IL-27)	IL17D UNQ3096/PRO21175	202
Q8TAD2_IDR_49_87	8:N	IL17D_HUMAN	Interleukin-17D (IL-17D) (Interleukin-27) (IL-27)	IL17D UNQ3096/PRO21175	202
Q8TAD4_IDR_545_588	5:N	ZNT5_HUMAN	Proton-coupled zinc antiporter SLC30A5 (Solute carrier family 30 member 5) (Zinc transporter 5) (ZnT-5) (ZnT-like transporter 1) (hZTL1)	SLC30A5 ZNT5 ZNTL1 ZTL1 UNQ863/PRO1879	765
Q8TAD8_IDR_1_223	2:N,3:N,4:N,6:N,8:N,5:K,7:N	SNIP1_HUMAN	Smad nuclear-interacting protein 1 (FHA domain-containing protein SNIP1)	SNIP1	396
Q8TAE6_IDR_1_70	14:N,5:N	PP14C_HUMAN	Protein phosphatase 1 regulatory subunit 14C (Kinase-enhanced PP1 inhibitor) (PKC-potentiated PP1 inhibitory protein) (Serologically defined breast cancer antigen NY-BR-81)	PPP1R14C KEPI	165
Q8TAE8_IDR_182_222	2:N,3:N,6:N,7:N	G45IP_HUMAN	Large ribosomal subunit protein mL64 (39S ribosomal protein L59, mitochondrial) (MRP-L59) (CKII beta-associating protein) (CR6-interacting factor 1) (CRIF1) (Growth arrest and DNA damage-inducible proteins-interacting protein 1) (Papillomavirus L2-interacting nuclear protein 1) (PLINP) (PLINP-1) (p53-responsive gene 6 protein)	GADD45GIP1 MRPL59 PLINP1 PRG6	222
Q8TAG5_IDR_153_214	13:N,9:N	VTM2A_HUMAN	V-set and transmembrane domain-containing protein 2A	VSTM2A VSTM2	236
Q8TAG9_IDR_230_276	10:N,12:N	EXOC6_HUMAN	Exocyst complex component 6 (Exocyst complex component Sec15A) (SEC15-like protein 1)	EXOC6 SEC15A SEC15L SEC15L1	804
Q8TAK5_IDR_314_448	11:N,2:N,5:N,12:N,3:N,6:N,8:N,7:N	GABP2_HUMAN	GA-binding protein subunit beta-2 (GABP subunit beta-2) (GABPB-2)	GABPB2	448
Q8TAK6_IDR_183_271	4:N	OLIG1_HUMAN	Oligodendrocyte transcription factor 1 (Oligo1) (Class B basic helix-loop-helix protein 6) (bHLHb6) (Class E basic helix-loop-helix protein 21) (bHLHe21)	OLIG1 BHLHB6 BHLHE21	271
Q8TAM1_IDR_435_547	11:N,8:N,10:N,7:N	BBS10_HUMAN	Bardet-Biedl syndrome 10 protein	BBS10 C12orf58	723
Q8TAM6_IDR_1_284	11:N,5:N,12:N,6:N,1:N,10:N	ERMIN_HUMAN	Ermin (Juxtanodin) (JN)	ERMN KIAA1189	284
Q8TAP8_IDR_1_204	15:N,13:N	PPR35_HUMAN	Protein phosphatase 1 regulatory subunit 35	PPP1R35 C7orf47	253
Q8TAP9_IDR_1_135	13:N,5:N,9:N,1:N,10:N,8:N,14:N,19:N	MPLKI_HUMAN	M-phase-specific PLK1-interacting protein (TTD non-photosensitive 1 protein)	MPLKIP C7orf11 TTDN1	179
Q8TAT2_IDR_1_47	1:N,8:N,14:N,16:N	FGFP3_HUMAN	Fibroblast growth factor-binding protein 3 (FGF-BP3) (FGF-binding protein 3) (FGFBP-3)	FGFBP3 C10orf13 PSEC0101	258
Q8TAT5_IDR_400_501	3:K,14:N,19:N,8:K	NEIL3_HUMAN	Endonuclease 8-like 3 (EC 3.2.2.-) (EC 4.2.99.18) (DNA glycosylase FPG2) (DNA glycosylase/AP lyase Neil3) (Endonuclease VIII-like 3) (Nei-like protein 3)	NEIL3	605
Q8TAU0_IDR_1_155	4:K,3:K,14:N,5:K	NKX23_HUMAN	Homeobox protein Nkx-2.3 (Homeobox protein NK-2 homolog C)	NKX2-3 NKX23 NKX2C	364
Q8TAU0_IDR_235_352	1:N	NKX23_HUMAN	Homeobox protein Nkx-2.3 (Homeobox protein NK-2 homolog C)	NKX2-3 NKX23 NKX2C	364
Q8TAX0_IDR_1_172	4:K,8:N,3:K,14:N	OSR1_HUMAN	Protein odd-skipped-related 1	OSR1 ODD	266
Q8TAX7_IDR_19_353	2:N,8:N,14:N,16:N,7:N	MUC7_HUMAN	Mucin-7 (MUC-7) (Apo-MG2) (Salivary mucin-7)	MUC7 MG2	377
Q8TB03_IDR_288_319	11:N	CX038_HUMAN	Uncharacterized protein CXorf38	CXorf38	319
Q8TB22_IDR_1_63	13:N,5:N,9:N,8:N	SPT20_HUMAN	Spermatogenesis-associated protein 20 (Sperm-specific protein 411) (Ssp411)	SPATA20	786
Q8TB24_IDR_242_581	9:K,5:K	RIN3_HUMAN	Ras and Rab interactor 3 (Ras interaction/interference protein 3)	RIN3	985
Q8TB37_IDR_12_60	17:N	NUBPL_HUMAN	Iron-sulfur cluster transfer protein NUBPL (IND1 homolog) (Nucleotide-binding protein-like) (huInd1)	NUBPL C14orf127	319
Q8TB52_IDR_143_337	10:N,8:N,12:N	FBX30_HUMAN	F-box only protein 30	FBXO30 FBX30	745
Q8TB68_IDR_32_257	1:N	PRR7_HUMAN	Proline-rich protein 7 (Synaptic proline-rich membrane protein)	PRR7	274
Q8TB69_IDR_51_179	4:K,1:N,10:N,8:N,3:K	ZN519_HUMAN	Zinc finger protein 519	ZNF519	540
Q8TBB0_IDR_94_147	14:N	THAP6_HUMAN	THAP domain-containing protein 6	THAP6	222
Q8TBB1_IDR_130_258	10:N	LNX1_HUMAN	E3 ubiquitin-protein ligase LNX (EC 2.3.2.27) (Ligand of Numb-protein X 1) (Numb-binding protein 1) (PDZ domain-containing RING finger protein 2) (RING-type E3 ubiquitin transferase LNX)	LNX1 LNX PDZRN2 UNQ574/PRO1136	728
Q8TBB5_IDR_351_426	2:N,5:N,3:N,8:N,7:N	KLDC4_HUMAN	Kelch domain-containing protein 4	KLHDC4	520
Q8TBB5_IDR_489_520	5:N	KLDC4_HUMAN	Kelch domain-containing protein 4	KLHDC4	520
Q8TBC3_IDR_606_707	13:N,5:N,9:N,8:N,14:N,15:N,19:N	SHKB1_HUMAN	SH3KBP1-binding protein 1 (SETA-binding protein 1)	SHKBP1 SB1 PP203	707
Q8TBE3_IDR_144_224	11:N,10:N	FNDC9_HUMAN	Fibronectin type III domain-containing protein 9	FNDC9 C5orf40	224
Q8TBE7_IDR_30_96	8:N,3:N	S35G2_HUMAN	Solute carrier family 35 member G2 (Transmembrane protein 22)	SLC35G2 TMEM22	412
Q8TBF4_IDR_90_217	6:N,1:N,5:N	ZCRB1_HUMAN	Zinc finger CCHC-type and RNA-binding motif-containing protein 1 (U11/U12 small nuclear ribonucleoprotein 31 kDa protein) (U11/U12 snRNP 31 kDa protein) (U11/U12-31K)	ZCRB1	217
Q8TBG9_IDR_206_265	19:N,1:N	SYNPR_HUMAN	Synaptoporin	SYNPR	265
Q8TBJ4_IDR_282_325	1:N	PLPR1_HUMAN	Phospholipid phosphatase-related protein type 1 (Inactive 2-lysophosphatidate phosphatase PLPPR1) (Lipid phosphate phosphatase-related protein type 1) (Plasticity-related gene 3 protein) (PRG-3)	PLPPR1 LPPR1 PRG3	325
Q8TBJ5_IDR_1_272	11:N,4:N,8:N,14:N,15:N	FEZF2_HUMAN	Fez family zinc finger protein 2 (Forebrain embryonic zinc finger-like protein 2) (Zinc finger protein 312) (Zinc finger protein Fez-like)	FEZF2 FEZL ZNF312 FKSG36	459
Q8TBK6_IDR_61_192	2:N,5:N,3:N,7:N	ZCH10_HUMAN	Zinc finger CCHC domain-containing protein 10	ZCCHC10	192
Q8TBP5_IDR_1_118	15:N	F174A_HUMAN	Membrane protein FAM174A (Hepatitis C virus NS5A-transactivated protein 6) (HCV NS5A-transactivated protein 6) (Transmembrane protein 157)	FAM174A NS5ATP6 TMEM157 UNQ1912/PRO4371	190
Q8TBP6_IDR_1_46	1:N	S2540_HUMAN	Probable mitochondrial glutathione transporter SLC25A40 (Mitochondrial carrier family protein) (Solute carrier family 25 member 40)	SLC25A40 MCFP	338
Q8TBY9_IDR_1_245	2:N,5:N,12:N,6:N,11:K	CF251_HUMAN	Cilia- and flagella-associated protein 251 (WD repeat-containing protein 66)	CFAP251 WDR66	1149
Q8TBZ3_IDR_392_507	9:N,8:N,14:N,19:N	WDR20_HUMAN	WD repeat-containing protein 20 (Protein DMR)	WDR20	569
Q8TBZ5_IDR_1_212	4:K	ZN502_HUMAN	Zinc finger protein 502	ZNF502	544
Q8TBZ6_IDR_1_97	2:N,5:N,3:N,6:N,8:N,7:N	TM10A_HUMAN	tRNA methyltransferase 10 homolog A (EC 2.1.1.221) (RNA (guanine-9-)-methyltransferase domain-containing protein 2) (tRNA (guanine(9)-N(1))-methyltransferase TRMT10A)	TRMT10A RG9MTD2	339
Q8TC05_IDR_1_714	11:N,5:N,12:N,3:N,6:N,18:N,7:N	MDM1_HUMAN	Nuclear protein MDM1	MDM1	714
Q8TC07_IDR_631_691	10:N	TBC15_HUMAN	TBC1 domain family member 15 (GTPase-activating protein RAB7) (GAP for RAB7) (Rab7-GAP)	TBC1D15	691
Q8TC29_IDR_1_142	14:N,11:N,1:N	ENKUR_HUMAN	Enkurin	ENKUR C10orf63	256
Q8TC36_IDR_1_130	17:N,1:N,8:N,14:N,16:N	SUN5_HUMAN	SUN domain-containing protein 5 (Sad1 and UNC84 domain-containing protein 5) (Sperm-associated antigen 4-like protein) (Testis and spermatogenesis-related gene 4 protein)	SUN5 SPAG4L TSARG4	379
Q8TC41_IDR_1_142	16:N	RN217_HUMAN	E3 ubiquitin-protein ligase RNF217 (EC 2.3.2.31) (IBR domain-containing protein 1) (Opposite STL) (RING finger protein 217)	RNF217 C6orf172 IBRDC1 OSTL	542
Q8TC56_IDR_180_532	2:N,5:N,9:N,10:N,8:N,15:N,19:N	GAR3_HUMAN	Golgi-associated RAB2 interactor protein 3	GARIN3 FAM71B HSD-51 HSD51	605
Q8TC59_IDR_1_212	8:N,14:N,15:N,16:N	PIWL2_HUMAN	Piwi-like protein 2 (EC 3.1.26.-) (Cancer/testis antigen 80) (CT80)	PIWIL2 HILI	973
Q8TC76_IDR_1_265	14:N,19:N,8:N	F110B_HUMAN	Protein FAM110B	FAM110B C8orf72	370
Q8TC90_IDR_200_364	2:N	CCER1_HUMAN	Coiled-coil domain-containing glutamate-rich protein 1	CCER1 C12orf12	406
Q8TCG1_IDR_539_597	10:N	CIP2A_HUMAN	Protein CIP2A (Cancerous inhibitor of PP2A) (p90 autoantigen)	CIP2A KIAA1524	905
Q8TCG2_IDR_1_97	2:N	P4K2B_HUMAN	Phosphatidylinositol 4-kinase type 2-beta (EC 2.7.1.67) (Phosphatidylinositol 4-kinase type II-beta) (PI4KII-BETA)	PI4K2B	481
Q8TCT6_IDR_35_67	10:N	SPPL3_HUMAN	Signal peptide peptidase-like 3 (SPP-like 3) (EC 3.4.23.-) (Intramembrane protease 2) (IMP-2) (Presenilin homologous protein 1) (PSH1) (Presenilin-like protein 4)	SPPL3 IMP2 PSL4	384
Q8TCT7_IDR_506_592	16:N	SPP2B_HUMAN	Signal peptide peptidase-like 2B (SPP-like 2B) (SPPL2b) (EC 3.4.23.-) (Intramembrane protease 4) (IMP-4) (Presenilin homologous protein 4) (PSH4) (Presenilin-like protein 1)	SPPL2B IMP4 KIAA1532 PSL1	592
Q8TCU4_IDR_1_4097	9:N,12:N,4:N,1:N,8:N,18:K,11:K,7:N	ALMS1_HUMAN	Centrosome-associated protein ALMS1 (Alstrom syndrome protein 1)	ALMS1 KIAA0328	4168
Q8TCX5_IDR_595_670	19:N	RHPN1_HUMAN	Rhophilin-1 (GTP-Rho-binding protein 1)	RHPN1 KIAA1929	670
Q8TCY5_IDR_48_172	14:N,4:N,3:N	MRAP_HUMAN	Melanocortin-2 receptor accessory protein (B27) (Fat cell-specific low molecular weight protein) (Fat tissue-specific low MW protein)	MRAP C21orf61 FALP	172
Q8TCZ2_IDR_1_262	14:N,11:N,12:N	C99L2_HUMAN	CD99 antigen-like protein 2 (MIC2-like protein 1) (CD antigen CD99)	CD99L2 MIC2L1 UNQ1964/PRO4486	262
Q8TD08_IDR_348_520	14:N,15:N,13:N	MK15_HUMAN	Mitogen-activated protein kinase 15 (MAP kinase 15) (MAPK 15) (EC 2.7.11.24) (Extracellular signal-regulated kinase 7) (ERK-7) (Extracellular signal-regulated kinase 8) (ERK-8)	MAPK15 ERK7 ERK8	544
Q8TD16_IDR_141_666	12:N,18:N,11:K,7:N	BICD2_HUMAN	Protein bicaudal D homolog 2 (Bic-D 2)	BICD2 KIAA0699	824
Q8TD19_IDR_731_807	8:N	NEK9_HUMAN	Serine/threonine-protein kinase Nek9 (EC 2.7.11.1) (Nercc1 kinase) (Never in mitosis A-related kinase 9) (NimA-related protein kinase 9) (NimA-related kinase 8) (Nek8)	NEK9 KIAA1995 NEK8 NERCC	979
Q8TD30_IDR_1_44	14:N,15:N	ALAT2_HUMAN	Alanine aminotransferase 2 (ALT2) (EC 2.6.1.2) (Glutamate pyruvate transaminase 2) (GPT 2) (Glutamic--alanine transaminase 2) (Glutamic--pyruvic transaminase 2)	GPT2 AAT2 ALT2	523
Q8TD31_IDR_1_154	11:N	CCHCR_HUMAN	Coiled-coil alpha-helical rod protein 1 (Alpha-helical coiled-coil rod protein) (Putative gene 8 protein) (Pg8)	CCHCR1 C6orf18 HCR	782
Q8TD35_IDR_1_103	15:N	LKAM1_HUMAN	Protein LKAAEAR1 (LKAAEAR motif-containing protein 1)	LKAAEAR1 C20orf201	194
Q8TD55_IDR_121_410	11:N,2:N	PKHO2_HUMAN	Pleckstrin homology domain-containing family O member 2 (PH domain-containing family O member 2) (Pleckstrin homology domain-containing family Q member 1) (PH domain-containing family Q member 1)	PLEKHO2 PLEKHQ1 PP9099	490
Q8TD57_IDR_1_224	1:N,8:N,18:N,14:N,11:K	DYH3_HUMAN	Dynein axonemal heavy chain 3 (Axonemal beta dynein heavy chain 3) (HsADHC3) (Ciliary dynein heavy chain 3) (Dnahc3-b)	DNAH3 DNAHC3B	4116
Q8TD84_IDR_1616_2047	13:N,5:N,9:N,1:N,8:N,10:N	DSCL1_HUMAN	Cell adhesion molecule DSCAML1 (Down syndrome cell adhesion molecule 2) (Down syndrome cell adhesion molecule-like protein 1)	DSCAML1 DSCAM2 KIAA1132	2053
Q8TDB4_IDR_70_240	2:N,12:N	HUMMR_HUMAN	Protein MGARP (Corneal endothelium-specific protein 1) (CESP-1) (Hypoxia up-regulated mitochondrial movement regulator protein) (Mitochondria-localized glutamic acid-rich protein) (Ovary-specific acidic protein)	MGARP C4orf49 CESP1 HUMMR OSAP GS3582	240
Q8TDD1_IDR_774_881	5:N,6:N,14:N,19:N	DDX54_HUMAN	ATP-dependent RNA helicase DDX54 (EC 3.6.4.13) (ATP-dependent RNA helicase DP97) (DEAD box RNA helicase 97 kDa) (DEAD box protein 54)	DDX54	881
Q8TDD2_IDR_1_129	12:N	SP7_HUMAN	Transcription factor Sp7 (Zinc finger protein osterix)	SP7 OSX	431
Q8TDF5_IDR_417_471	8:N,9:N	NETO1_HUMAN	Neuropilin and tolloid-like protein 1 (Brain-specific transmembrane protein containing 2 CUB and 1 LDL-receptor class A domains protein 1)	NETO1 BTCL1	533
Q8TDG4_IDR_1_313	11:N,2:N,12:N,3:N,6:N,8:N	HELQ_HUMAN	Helicase POLQ-like (EC 3.6.4.12) (Mus308-like helicase) (POLQ-like helicase)	HELQ HEL308	1101
Q8TDI7_IDR_1_157	2:N,11:N,5:N,3:N,6:N,7:N	TMC2_HUMAN	Transmembrane channel-like protein 2 (Transmembrane cochlear-expressed protein 2)	TMC2 C20orf145 UNQ907/PRO1928	906
Q8TDI8_IDR_1_106	11:N,2:N,5:N,3:N,6:N,8:N,7:N	TMC1_HUMAN	Transmembrane channel-like protein 1 (Transmembrane cochlear-expressed protein 1)	TMC1	760
Q8TDN2_IDR_56_92	6:N	KCNV2_HUMAN	Potassium voltage-gated channel subfamily V member 2 (Voltage-gated potassium channel subunit Kv8.2)	KCNV2	545
Q8TDN4_IDR_1_317	9:N	CABL1_HUMAN	CDK5 and ABL1 enzyme substrate 1 (Interactor with CDK3 1) (Ik3-1)	CABLES1 CABLES	633
Q8TDN6_IDR_309_353	7:K	BRX1_HUMAN	Ribosome biogenesis protein BRX1 homolog (Brix domain-containing protein 2)	BRIX1 BRIX BXDC2	353
Q8TDQ0_IDR_136_201	14:N,1:N,8:N	HAVR2_HUMAN	Hepatitis A virus cellular receptor 2 (HAVcr-2) (T-cell immunoglobulin and mucin domain-containing protein 3) (TIMD-3) (T-cell immunoglobulin mucin receptor 3) (TIM-3) (T-cell membrane protein 3) (CD antigen CD366)	HAVCR2 TIM3 TIMD3	301
Q8TDQ1_IDR_130_290	13:N,1:N,16:N,8:K	CLM1_HUMAN	CMRF35-like molecule 1 (CLM-1) (CD300 antigen-like family member F) (Immune receptor expressed on myeloid cells 1) (IREM-1) (Immunoglobulin superfamily member 13) (IgSF13) (NK inhibitory receptor) (CD antigen CD300f)	CD300LF CD300F CLM1 IGSF13 IREM1 NKIR UNQ3105/PRO10111	290
Q8TDR0_IDR_119_508	2:N,5:N,6:N,10:N,12:K,11:K,7:N,16:N	MIPT3_HUMAN	TRAF3-interacting protein 1 (Interleukin-13 receptor alpha 1-binding protein 1) (Intraflagellar transport protein 54 homolog) (Microtubule-interacting protein associated with TRAF3) (MIP-T3)	TRAF3IP1 IFT54 MIPT3	691
Q8TDR2_IDR_1_197	2:N,5:N,6:N,7:N	STK35_HUMAN	Serine/threonine-protein kinase 35 (EC 2.7.11.1) (CLP-36-interacting kinase 1) (CLIK-1) (PDLIM1-interacting kinase 1) (Serine/threonine-protein kinase 35 L1)	STK35 CLIK1 PDIK1 STK35L1	534
Q8TDR4_IDR_1_215	11:N	TCP1L_HUMAN	T-complex protein 10A homolog 1 (T-complex protein 10A-1) (TCP10A-1) (TCP10-like)	TCP10L PRED77	215
Q8TDS4_IDR_314_363	5:N,9:N,8:N,14:N	HCAR2_HUMAN	Hydroxycarboxylic acid receptor 2 (G-protein coupled receptor 109A) (G-protein coupled receptor HM74A) (Niacin receptor 1) (Nicotinic acid receptor)	HCAR2 GPR109A HCA2 HM74A NIACR1	363
Q8TDT2_IDR_319_470	11:N,13:N,12:N,16:N	GP152_HUMAN	Probable G-protein coupled receptor 152 (G-protein coupled receptor PGR5)	GPR152 PGR5	470
Q8TDW4_IDR_124_154	13:N	ST7L_HUMAN	Suppressor of tumorigenicity 7 protein-like (ST7-related protein)	ST7L ST7R	575
Q8TDW5_IDR_125_387	11:N,13:N,5:N,9:N,10:N,8:N	SYTL5_HUMAN	Synaptotagmin-like protein 5	SYTL5 SLP5	730
Q8TDX6_IDR_1_54	17:N,8:N,1:N,14:K,15:N,16:N	CGAT1_HUMAN	Chondroitin sulfate N-acetylgalactosaminyltransferase 1 (CsGalNAcT-1) (EC 2.4.1.174) (Chondroitin beta-1,4-N-acetylgalactosaminyltransferase 1) (Beta4GalNAcT-1)	CSGALNACT1 CHGN GALNACT1 UNQ656/PRO1287	532
Q8TDY4_IDR_695_870	13:N,5:N,8:N,14:N,9:K	ASAP3_HUMAN	Arf-GAP with SH3 domain, ANK repeat and PH domain-containing protein 3 (Development and differentiation-enhancing factor-like 1) (Protein up-regulated in liver cancer 1)	ASAP3 DDEFL1 UPLC1	903
Q8TE54_IDR_531_564	10:K	S26A7_HUMAN	Anion exchange transporter (Solute carrier family 26 member 7)	SLC26A7 SUT2	656
Q8TE56_IDR_183_227	2:N,5:N,3:N,8:N,7:N	ATS17_HUMAN	A disintegrin and metalloproteinase with thrombospondin motifs 17 (ADAM-TS 17) (ADAM-TS17) (ADAMTS-17) (EC 3.4.24.-)	ADAMTS17	1095
Q8TE57_IDR_208_287	2:N,5:N,3:N,6:N,1:N,8:N,7:N	ATS16_HUMAN	A disintegrin and metalloproteinase with thrombospondin motifs 16 (ADAM-TS 16) (ADAM-TS16) (ADAMTS-16) (EC 3.4.24.-)	ADAMTS16 KIAA2029	1224
Q8TE58_IDR_143_211	14:N,19:N,8:N	ATS15_HUMAN	A disintegrin and metalloproteinase with thrombospondin motifs 15 (ADAM-TS 15) (ADAM-TS15) (ADAMTS-15) (EC 3.4.24.-)	ADAMTS15	950
Q8TE60_IDR_207_290	5:N,3:N,4:N,8:N,14:N	ATS18_HUMAN	A disintegrin and metalloproteinase with thrombospondin motifs 18 (ADAM-TS 18) (ADAM-TS18) (ADAMTS-18) (EC 3.4.24.-)	ADAMTS18 ADAMTS21	1221
Q8TE99_IDR_1_55	14:K,8:N,3:N	PXYP1_HUMAN	2-phosphoxylose phosphatase 1 (EC 3.1.3.-) (Acid phosphatase-like protein 2) (Xylosyl phosphatase) (epididymis luminal protein 124)	PXYLP1 ACPL2 HEL124 XYLP UNQ370/PRO706	480
Q8TEB9_IDR_279_315	1:N,5:N,9:N	RHBL4_HUMAN	Rhomboid-related protein 4 (RRP4) (EC 3.4.21.105) (Rhomboid domain-containing protein 1) (Rhomboid-like protein 4)	RHBDD1 RHBDL4 HSD-50 HSD50	315
Q8TEC5_IDR_442_729	8:N	SH3R2_HUMAN	E3 ubiquitin-protein ligase SH3RF2 (EC 2.3.2.27) (Heart protein phosphatase 1-binding protein) (HEPP1) (POSH-eliminating RING protein) (Protein phosphatase 1 regulatory subunit 39) (RING finger protein 158) (RING-type E3 ubiquitin transferase SH3RF2) (SH3 domain-containing RING finger protein 2)	SH3RF2 POSH3 POSHER PPP1R39 RNF158	729
Q8TED4_IDR_239_282	10:N	G6PT3_HUMAN	Glucose-6-phosphate exchanger SLC37A2 (Solute carrier family 37 member 2)	SLC37A2	501
Q8TEH3_IDR_411_970	17:N,14:N,12:K,11:K	DEN1A_HUMAN	DENN domain-containing protein 1A (Connecdenn 1) (Connecdenn) (Protein FAM31A)	DENND1A FAM31A KIAA1608	1009
Q8TEK3_IDR_329_1537	2:N,5:N,4:N,10:N,3:K,14:N,8:K,18:K,7:N	DOT1L_HUMAN	Histone-lysine N-methyltransferase, H3 lysine-79 specific (EC 2.1.1.360) (DOT1-like protein) (Histone H3-K79 methyltransferase) (H3-K79-HMTase) (Lysine N-methyltransferase 4)	DOT1L KIAA1814 KMT4	1537
Q8TEM1_IDR_1835_1887	9:N	PO210_HUMAN	Nuclear pore membrane glycoprotein 210 (Nuclear pore protein gp210) (Nuclear envelope pore membrane protein POM 210) (POM210) (Nucleoporin Nup210) (Pore membrane protein of 210 kDa)	NUP210 KIAA0906 PSEC0245	1887
Q8TES7_IDR_1_590	12:K,11:K	FBF1_HUMAN	Fas-binding factor 1 (FBF-1) (Protein albatross)	FBF1 ALB KIAA1863	1133
Q8TEU7_IDR_1065_1475	9:K	RPGF6_HUMAN	Rap guanine nucleotide exchange factor 6 (PDZ domain-containing guanine nucleotide exchange factor 2) (PDZ-GEF2) (RA-GEF-2)	RAPGEF6 PDZGEF2	1601
Q8TEW6_IDR_236_326	10:N,8:N	DOK4_HUMAN	Docking protein 4 (Downstream of tyrosine kinase 4) (Insulin receptor substrate 5) (IRS-5) (IRS5)	DOK4	326
Q8TEW8_IDR_593_1205	6:N,7:N,1:K	PAR3L_HUMAN	Partitioning defective 3 homolog B (Amyotrophic lateral sclerosis 2 chromosomal region candidate gene 19 protein) (PAR3-beta) (Partitioning defective 3-like protein) (PAR3-L protein)	PARD3B ALS2CR19 PAR3B PAR3L	1205
Q8TEX9_IDR_627_658	11:N,2:N,5:N,12:N,6:N	IPO4_HUMAN	Importin-4 (Imp4) (Importin-4b) (Imp4b) (Ran-binding protein 4) (RanBP4)	IPO4 IMP4B RANBP4	1081
Q8TEY7_IDR_293_473	11:N,3:N,18:N,7:N	UBP33_HUMAN	Ubiquitin carboxyl-terminal hydrolase 33 (EC 3.4.19.12) (Deubiquitinating enzyme 33) (Ubiquitin thioesterase 33) (Ubiquitin-specific-processing protease 33) (VHL-interacting deubiquitinating enzyme 1) (hVDU1)	USP33 KIAA1097 VDU1	942
Q8TF01_IDR_47_805	6:N,5:N,7:N	PNISR_HUMAN	Arginine/serine-rich protein PNISR (PNN-interacting serine/arginine-rich protein) (SR-related protein) (SR-rich protein) (Serine/arginine-rich-splicing regulatory protein 130) (SRrp130) (Splicing factor, arginine/serine-rich 130) (Splicing factor, arginine/serine-rich 18)	PNISR C6orf111 SFRS18 SRRP130 HSPC261 HSPC306	805
Q8TF05_IDR_324_613	14:N,10:N,12:N	PP4R1_HUMAN	Serine/threonine-protein phosphatase 4 regulatory subunit 1	PPP4R1 MEG1 PP4R1	950
Q8TF08_IDR_1_32	15:N	CX7B2_HUMAN	Cytochrome c oxidase subunit 7B2, mitochondrial (Cytochrome c oxidase polypeptide VIIb2)	COX7B2	81
Q8TF21_IDR_271_823	11:N,2:N,5:N,12:N,6:N	ANR24_HUMAN	Ankyrin repeat domain-containing protein 24	ANKRD24 KIAA1981	1146
Q8TF39_IDR_223_389	7:N	ZN483_HUMAN	Zinc finger protein 483 (Zinc finger protein with KRAB and SCAN domains 16)	ZNF483 KIAA1962 ZKSCAN16	744
Q8TF42_IDR_1_34	16:N	UBS3B_HUMAN	Ubiquitin-associated and SH3 domain-containing protein B (EC 3.1.3.48) (Cbl-interacting protein p70) (Suppressor of T-cell receptor signaling 1) (STS-1) (T-cell ubiquitin ligand 2) (TULA-2) (Tyrosine-protein phosphatase STS1/TULA2)	UBASH3B KIAA1959 STS1	649
Q8TF44_IDR_56_298	9:N	C2C4C_HUMAN	C2 calcium-dependent domain-containing protein 4C (Nuclear-localized factor 3) (Protein FAM148C)	C2CD4C FAM148C KIAA1957 NLF3	421
Q8TF45_IDR_21_114	10:N	ZN418_HUMAN	Zinc finger protein 418	ZNF418 KIAA1956	676
Q8TF50_IDR_160_471	5:N,3:N,4:N,10:N,14:N	ZN526_HUMAN	Zinc finger protein 526	ZNF526 KIAA1951	670
Q8TF61_IDR_1_544	11:N,1:N,8:N,14:N,19:N	FBX41_HUMAN	F-box only protein 41	FBXO41 FBX41 KIAA1940	875
Q8TF62_IDR_1107_1192	5:N,9:N,8:N,19:N	AT8B4_HUMAN	Probable phospholipid-transporting ATPase IM (EC 7.6.2.1) (ATPase class I type 8B member 4) (P4-ATPase flippase complex alpha subunit ATP8B4)	ATP8B4 KIAA1939	1192
Q8TF64_IDR_1_33	13:N	GIPC3_HUMAN	PDZ domain-containing protein GIPC3	GIPC3 C19orf64	312
Q8TF65_IDR_1_38	2:N,3:N,8:N,14:N	GIPC2_HUMAN	PDZ domain-containing protein GIPC2	GIPC2	315
Q8TF66_IDR_477_529	1:N	LRC15_HUMAN	Leucine-rich repeat-containing protein 15 (Leucine-rich repeat protein induced by beta-amyloid homolog) (hLib)	LRRC15 LIB	581
Q8TF68_IDR_1_260	5:N,3:N,4:N,8:N,14:N	ZN384_HUMAN	Zinc finger protein 384 (CAG repeat protein 1) (CAS-interacting zinc finger protein) (Nuclear matrix transcription factor 4) (Nuclear matrix protein 4) (Trinucleotide repeat-containing gene 1 protein)	ZNF384 CAGH1 CIZ NMP4 TNRC1	577
Q8TF71_IDR_476_515	10:N	MOT10_HUMAN	Monocarboxylate transporter 10 (MCT 10) (Aromatic amino acid transporter 1) (Solute carrier family 16 member 10) (T-type amino acid transporter 1)	SLC16A10 MCT10 TAT1	515
Q8TF72_IDR_112_1665	13:N,5:N,9:N,8:N,1:K,11:K	SHRM3_HUMAN	Protein Shroom3 (Shroom-related protein) (hShrmL)	SHROOM3 KIAA1481 SHRML MSTP013	1996
Q8TF74_IDR_1_440	11:N,13:N,5:N,9:N,12:N,6:N,8:N,14:N,19:N	WIPF2_HUMAN	WAS/WASL-interacting protein family member 2 (WASP-interacting protein-related protein) (WIP- and CR16-homologous protein) (WIP-related protein)	WIPF2 WICH WIRE PP10631	440
Q8TF76_IDR_1_456	10:N,8:N,7:K,19:N,18:K	HASP_HUMAN	Serine/threonine-protein kinase haspin (EC 2.7.11.1) (Germ cell-specific gene 2 protein) (H-haspin) (Haploid germ cell-specific nuclear protein kinase)	HASPIN GSG2	798
Q8WTQ4_IDR_41_165	7:N	CP078_HUMAN	Uncharacterized protein C16orf78	C16orf78	265
Q8WTR4_IDR_559_605	1:N	GDPD5_HUMAN	Glycerophosphodiester phosphodiesterase domain-containing protein 5 (Glycerophosphocholine phosphodiesterase GDPD5) (EC 3.1.4.2) (Glycerophosphodiester phosphodiesterase 2) (Phosphoinositide phospholipase C GDPD5) (EC 3.1.4.11)	GDPD5 GDE2 PP6037 PP9363 UNQ1850/PRO3580	605
Q8WTR7_IDR_51_208	11:N,10:N	ZN473_HUMAN	Zinc finger protein 473 (Zinc finger protein 100 homolog) (Zfp-100)	ZNF473 KIAA1141 ZFP100	871
Q8WTT0_IDR_1_52	13:N,8:N,14:N,1:K,16:N	CLC4C_HUMAN	C-type lectin domain family 4 member C (Blood dendritic cell antigen 2) (BDCA-2) (C-type lectin superfamily member 7) (Dendritic lectin) (CD antigen CD303)	CLEC4C BDCA2 CLECSF11 CLECSF7 DLEC HECL UNQ9361/PRO34150	213
Q8WTT2_IDR_1_199	7:K,11:N,6:N	NOC3L_HUMAN	Nucleolar complex protein 3 homolog (NOC3 protein homolog) (Factor for adipocyte differentiation 24) (NOC3-like protein) (Nucleolar complex-associated protein 3-like protein)	NOC3L AD24 C10orf117 FAD24	800
Q8WTU0_IDR_80_139	5:N,3:N,4:N,8:N,14:N	DDI1_HUMAN	Protein DDI1 homolog 1 (EC 3.4.23.-)	DDI1	396
Q8WTV1_IDR_88_239	11:N,17:N,5:N,8:N,18:N,14:N,15:N,7:N	THAP3_HUMAN	THAP domain-containing protein 3	THAP3	239
Q8WU17_IDR_592_664	11:N,5:N,12:N,10:N	RN139_HUMAN	E3 ubiquitin-protein ligase RNF139 (EC 2.3.2.27) (RING finger protein 139) (RING-type E3 ubiquitin transferase RNF139) (Translocation in renal carcinoma on chromosome 8 protein)	RNF139 TRC8	664
Q8WU20_IDR_108_469	4:N,16:N	FRS2_HUMAN	Fibroblast growth factor receptor substrate 2 (FGFR substrate 2) (FGFR-signaling adaptor SNT) (Suc1-associated neurotrophic factor target 1) (SNT-1)	FRS2	508
Q8WU39_IDR_1_31	16:N	MZB1_HUMAN	Marginal zone B- and B1-cell-specific protein (Mesenteric estrogen-dependent adipose 7) (MEDA-7) (Plasma cell-induced resident endoplasmic reticulum protein) (Plasma cell-induced resident ER protein) (pERp1) (Proapoptotic caspase adapter protein)	MZB1 MEDA7 PACAP HSPC190	189
Q8WU58_IDR_1_562	13:N,5:N,3:N,4:N,10:N,8:N,14:N,16:N	F222B_HUMAN	Protein FAM222B	FAM222B C17orf63	562
Q8WU68_IDR_188_220	10:N,1:N,14:N,6:K,5:K	U2AF4_HUMAN	Splicing factor U2AF 26 kDa subunit (U2 auxiliary factor 26) (U2 small nuclear RNA auxiliary factor 1-like protein 4) (U2AF1-like 4) (U2(RNU2) small nuclear RNA auxiliary factor 1-like protein 3) (U2 small nuclear RNA auxiliary factor 1-like protein 3) (U2AF1-like protein 3)	U2AF1L4 U2AF1-RS3 U2AF1L3	220
Q8WU79_IDR_122_429	11:N,5:N,12:N,4:N,14:N,19:N	SMAP2_HUMAN	Stromal membrane-associated protein 2 (Stromal membrane-associated protein 1-like)	SMAP2 SMAP1L	429
Q8WUA2_IDR_326_492	2:N,11:N,5:N,6:N,1:N,7:N	PPIL4_HUMAN	Peptidyl-prolyl cis-trans isomerase-like 4 (PPIase) (EC 5.2.1.8) (Cyclophilin-like protein PPIL4) (Rotamase PPIL4)	PPIL4	492
Q8WUA4_IDR_25_308	7:N	TF3C2_HUMAN	General transcription factor 3C polypeptide 2 (TF3C-beta) (Transcription factor IIIC 110 kDa subunit) (TFIIIC 110 kDa subunit) (TFIIIC110) (Transcription factor IIIC subunit beta)	GTF3C2 KIAA0011	911
Q8WUA7_IDR_12_191	11:N,5:N,10:N,8:N,14:N,19:N,9:K	TB22A_HUMAN	TBC1 domain family member 22A	TBC1D22A C22orf4	517
Q8WUF5_IDR_1_620	11:N,17:N,1:N,8:N,18:N,14:N,7:N	IASPP_HUMAN	RelA-associated inhibitor (Inhibitor of ASPP protein) (Protein iASPP) (NFkB-interacting protein 1) (PPP1R13B-like protein)	PPP1R13L IASPP NKIP1 PPP1R13BL RAI	828
Q8WUH6_IDR_1_116	14:N,15:N,19:N	TM263_HUMAN	Transmembrane protein 263	TMEM263 C12orf23	116
Q8WUI4_IDR_1_514	14:N,4:N,8:N	HDAC7_HUMAN	Histone deacetylase 7 (HD7) (EC 3.5.1.98) (Histone deacetylase 7A) (HD7a)	HDAC7 HDAC7A	952
Q8WUM0_IDR_1_66	13:N,5:N,9:N,8:N,18:N,15:N,19:K,7:N	NU133_HUMAN	Nuclear pore complex protein Nup133 (133 kDa nucleoporin) (Nucleoporin Nup133)	NUP133	1156
Q8WUM9_IDR_250_499	5:N,4:N,1:N,14:N,10:K	S20A1_HUMAN	Sodium-dependent phosphate transporter 1 (Gibbon ape leukemia virus receptor 1) (GLVR-1) (Leukemia virus receptor 1 homolog) (Phosphate transporter 1) (PiT-1) (Solute carrier family 20 member 1)	SLC20A1 GLVR1 PIT1	679
Q8WUP2_IDR_18_178	11:N,16:N	FBLI1_HUMAN	Filamin-binding LIM protein 1 (FBLP-1) (Migfilin) (Mitogen-inducible 2-interacting protein) (MIG2-interacting protein)	FBLIM1 FBLP1	373
Q8WUQ7_IDR_1_190	6:K,5:K,7:N	CATIN_HUMAN	Splicing factor Cactin (Renal carcinoma antigen NY-REN-24)	CACTIN C19orf29	758
Q8WUT4_IDR_344_543	1:N	LRRN4_HUMAN	Leucine-rich repeat neuronal protein 4 (Neuronal leucine-rich repeat protein 4) (NLRR-4)	LRRN4 C20orf75	740
Q8WUU4_IDR_1_475	17:N,4:K,10:N,8:N,3:K,14:K,15:N,5:K	ZN296_HUMAN	Zinc finger protein 296 (ZFP296) (Zinc finger protein 342)	ZNF296 ZNF342	475
Q8WUU5_IDR_36_129	1:N	GATD1_HUMAN	GATA zinc finger domain-containing protein 1 (Ocular development-associated gene protein)	GATAD1 ODAG	269
Q8WUX1_IDR_1_50	10:K	S38A5_HUMAN	Sodium-coupled neutral amino acid transporter 5 (Solute carrier family 38 member 5) (System N transporter 2)	SLC38A5 JM24 SN2 SNAT5 PP7194	472
Q8WUX9_IDR_390_453	11:N,5:N,9:N,8:N	CHMP7_HUMAN	Charged multivesicular body protein 7 (Chromatin-modifying protein 7)	CHMP7	453
Q8WV15_IDR_1_45	1:N,8:N,14:N,16:N	T255B_HUMAN	Transmembrane protein 255B (Protein FAM70B)	TMEM255B FAM70B	326
Q8WV16_IDR_1_62	5:N	DCAF4_HUMAN	DDB1- and CUL4-associated factor 4 (WD repeat-containing protein 21A)	DCAF4 WDR21 WDR21A	495
Q8WV28_IDR_1_339	11:N,8:K	BLNK_HUMAN	B-cell linker protein (B-cell adapter containing a SH2 domain protein) (B-cell adapter containing a Src homology 2 domain protein) (Cytoplasmic adapter protein) (Src homology 2 domain-containing leukocyte protein of 65 kDa) (SLP-65)	BLNK BASH SLP65	456
Q8WV41_IDR_66_182	9:N,1:N,10:N,8:N,14:N,12:K,19:N,11:K	SNX33_HUMAN	Sorting nexin-33 (SH3 and PX domain-containing protein 3)	SNX33 SH3PX3 SH3PXD3C SNX30	574
Q8WV44_IDR_127_169	2:N	TRI41_HUMAN	E3 ubiquitin-protein ligase TRIM41 (EC 2.3.2.27) (RING finger-interacting protein with C kinase) (RINCK) (Tripartite motif-containing protein 41)	TRIM41 RINCK	630
Q8WV93_IDR_1_70	14:N,15:N	AFG1L_HUMAN	AFG1-like ATPase (Lactation elevated protein 1) (EC 3.6.-.-) (Protein AFG1 homolog)	AFG1L AFG1 LACE1	481
Q8WV99_IDR_128_256	13:N,5:N,4:N,18:N,14:N,15:N,7:N	ZFN2B_HUMAN	AN1-type zinc finger protein 2B (Arsenite-inducible RNA-associated protein-like protein) (AIRAP-like protein)	ZFAND2B AIRAPL	257
Q8WVC0_IDR_1_352	2:N,5:N,3:N,6:N,8:N,7:N	LEO1_HUMAN	RNA polymerase-associated protein LEO1 (Replicative senescence down-regulated leo1-like protein)	LEO1 RDL	666
Q8WVF2_IDR_21_112	11:N,2:N,5:N,6:N,7:N	UCMA_HUMAN	Unique cartilage matrix-associated protein [Cleaved into: Unique cartilage matrix-associated protein C-terminal fragment (Ucma-C) (Gla-rich protein) (GRP)]	UCMA C10orf49	138
Q8WVH0_IDR_1_158	11:N,6:N	CPLX3_HUMAN	Complexin-3 (Complexin III) (CPX III)	CPLX3 Nbla11589	158
Q8WVI7_IDR_44_109	11:N,13:N,5:N,9:N,8:N,1:N,14:N,19:N	PPR1C_HUMAN	Protein phosphatase 1 regulatory subunit 1C (Inhibitor-5 of protein phosphatase 1) (IPP5)	PPP1R1C	109
Q8WVK2_IDR_1_104	11:N,6:K,5:K	SNR27_HUMAN	U4/U6.U5 small nuclear ribonucleoprotein 27 kDa protein (U4/U6.U5 snRNP 27 kDa protein) (U4/U6.U5-27K) (Nucleic acid-binding protein RY-1) (U4/U6.U5 tri-snRNP-associated 27 kDa protein) (27K) (U4/U6.U5 tri-snRNP-associated protein 3)	SNRNP27	155
Q8WVQ1_IDR_1_75	13:N,8:N,1:N,14:K,15:N,16:N	CANT1_HUMAN	Soluble calcium-activated nucleotidase 1 (SCAN-1) (EC 3.6.1.6) (Apyrase homolog) (Putative MAPK-activating protein PM09) (Putative NF-kappa-B-activating protein 107)	CANT1 SHAPY	401
Q8WVS4_IDR_1_462	11:N,2:N,5:N,6:N,1:N,10:N,7:N	DC2I1_HUMAN	Cytoplasmic dynein 2 intermediate chain 1 (Dynein 2 intermediate chain 1) (WD repeat-containing protein 60)	DYNC2I1 WDR60	1066
Q8WVT3_IDR_1_305	11:N,5:N,9:N,12:N,4:N,10:N,8:N,14:N,19:N	TPC12_HUMAN	Trafficking protein particle complex subunit 12 (Tetratricopeptide repeat protein 15) (TPR repeat protein 15) (TTC-15) (Trafficking of membranes and mitosis)	TRAPPC12 TRAMM TTC15 CGI-87	735
Q8WVV4_IDR_1_303	1:K	POF1B_HUMAN	Protein POF1B (Premature ovarian failure protein 1B)	POF1B	589
Q8WVV9_IDR_1_70	2:N,6:N,14:N,5:K	HNRLL_HUMAN	Heterogeneous nuclear ribonucleoprotein L-like (hnRNPLL) (Stromal RNA-regulating factor)	HNRNPLL HNRPLL SRRF BLOCK24	542
Q8WW01_IDR_1_32	5:N	SEN15_HUMAN	tRNA-splicing endonuclease subunit Sen15 (SEN15 homolog) (HsSEN15) (tRNA-intron endonuclease Sen15)	TSEN15 C1orf19 SEN15	171
Q8WW18_IDR_1_67	2:N,6:N,5:N	CQ050_HUMAN	Uncharacterized protein C17orf50	C17orf50	174
Q8WW36_IDR_1_59	10:N,14:K,5:K	ZCH13_HUMAN	Zinc finger CCHC domain-containing protein 13	ZCCHC13	166
Q8WW38_IDR_358_1117	3:N,4:K,5:K	FOG2_HUMAN	Zinc finger protein ZFPM2 (Friend of GATA protein 2) (FOG-2) (Friend of GATA 2) (hFOG-2) (Zinc finger protein 89B) (Zinc finger protein multitype 2)	ZFPM2 FOG2 ZNF89B	1151
Q8WW52_IDR_1_36	14:N,1:N	F151A_HUMAN	Protein FAM151A	FAM151A C1orf179 UNQ3034/PRO9836	585
Q8WWA1_IDR_1_147	5:N	TMM40_HUMAN	Transmembrane protein 40	TMEM40	233
Q8WWB3_IDR_73_177	11:N,2:N,5:N,12:N,6:N	DYDC1_HUMAN	DPY30 domain-containing protein 1	DYDC1 DPY30D1 RSD-9 RSD9	177
Q8WWF3_IDR_1_244	10:N	SSMM1_HUMAN	Serine-rich single-pass membrane protein 1	SSMEM1 C7orf45	244
Q8WWH5_IDR_1_63	15:K	TRUB1_HUMAN	Pseudouridylate synthase TRUB1 (EC 5.4.99.-) (TruB pseudouridine synthase homolog 1) (tRNA pseudouridine 55 synthase TRUB1) (Psi55 synthase TRUB1) (EC 5.4.99.25)	TRUB1 PUS4	349
Q8WWK9_IDR_1_425	18:N,11:K,7:N	CKAP2_HUMAN	Cytoskeleton-associated protein 2 (CTCL tumor antigen se20-10) (Tumor- and microtubule-associated protein)	CKAP2 LB1 TMAP	683
Q8WWL7_IDR_1_1115	2:N,5:N,3:N,12:N,6:N,8:N,7:K,14:N,18:K,11:K	CCNB3_HUMAN	G2/mitotic-specific cyclin-B3	CCNB3 CYCB3	1395
Q8WWM7_IDR_306_1075	4:N,1:N,5:N	ATX2L_HUMAN	Ataxin-2-like protein (Ataxin-2 domain protein) (Ataxin-2-related protein)	ATXN2L A2D A2LG A2LP A2RP	1075
Q8WWT9_IDR_1_31	1:N,14:N,8:N	S13A3_HUMAN	Na(+)/dicarboxylate cotransporter 3 (NaDC-3) (hNaDC3) (Na(+)-coupled carboxylate transporter 3) (NaC3) (Sodium-dependent high-affinity dicarboxylate transporter 2) (Solute carrier family 13 member 3) (SLC13A3)	SLC13A3 NADC3 SDCT2	602
Q8WWW8_IDR_120_395	9:N	GAB3_HUMAN	GRB2-associated-binding protein 3 (GRB2-associated binder 3) (Growth factor receptor bound protein 2-associated protein 3)	GAB3	586
Q8WWX8_IDR_562_614	14:N,19:N,8:N	SC5AB_HUMAN	Sodium/myo-inositol cotransporter 2 (Na(+)/myo-inositol cotransporter 2) (Sodium-dependent glucose cotransporter) (Sodium/glucose cotransporter KST1) (Sodium/myo-inositol transporter 2) (SMIT2) (Solute carrier family 5 member 11)	SLC5A11 KST1 SLGTX SMIT2	675
Q8WWY6_IDR_1_76	8:N	MB3L1_HUMAN	Methyl-CpG-binding domain protein 3-like 1 (MBD3-like protein 1)	MBD3L1 MBD3L	194
Q8WX77_IDR_1_34	16:K,1:N,8:N,14:N	IBPL1_HUMAN	Insulin-like growth factor-binding protein-like 1 (IGFBP-related protein 10) (Insulin-like growth factor-binding-related protein 4) (IGFBP-rP4)	IGFBPL1 IGFBPRP4	278
Q8WXA9_IDR_149_508	2:N,11:N,5:N,3:N,6:N,8:N,18:N,7:N	SREK1_HUMAN	Splicing regulatory glutamine/lysine-rich protein 1 (Serine/arginine-rich-splicing regulatory protein 86) (SRrp86) (Splicing factor, arginine/serine-rich 12) (Splicing regulatory protein 508) (SRrp508)	SREK1 SFRS12 SRRP86	508
Q8WXD9_IDR_588_1415	2:N,11:N,13:N,5:N,9:N,4:N,8:N,14:N,7:N	CSKI1_HUMAN	Caskin-1 (CASK-interacting protein 1)	CASKIN1 KIAA1306	1431
Q8WXE0_IDR_604_1178	9:N	CSKI2_HUMAN	Caskin-2 (CASK-interacting protein 2)	CASKIN2 KIAA1139	1202
Q8WXF0_IDR_90_261	11:N,13:N,9:N,8:N,10:N,1:N,5:K	SRS12_HUMAN	Serine/arginine-rich splicing factor 12 (35 kDa SR repressor protein) (SRrp35) (Splicing factor, arginine/serine-rich 13B) (Splicing factor, arginine/serine-rich 19)	SRSF12 SFRS13B SFRS19 SRRP35	261
Q8WXF1_IDR_311_523	5:N,3:N,4:N,7:N	PSPC1_HUMAN	Paraspeckle component 1 (Paraspeckle protein 1)	PSPC1 PSP1	523
Q8WXF3_IDR_55_120	11:N,12:N	REL3_HUMAN	Relaxin-3 (Insulin-like peptide INSL7) (Insulin-like peptide 7) (Prorelaxin H3) [Cleaved into: Relaxin-3 B chain; Relaxin-3 A chain]	RLN3 INSL7 RXN3 ZINS4 UNQ6188/PRO20213	142
Q8WXF8_IDR_101_221	5:N,3:N,8:N,7:K	DEDD2_HUMAN	DNA-binding death effector domain-containing protein 2 (DED-containing protein FLAME-3) (FADD-like anti-apoptotic molecule 3)	DEDD2 FLAME3 PSEC0004	326
Q8WXH2_IDR_424_723	10:N,5:N	JPH3_HUMAN	Junctophilin-3 (JP-3) (Junctophilin type 3) (Trinucleotide repeat-containing gene 22 protein)	JPH3 JP3 TNRC22	748
Q8WXH5_IDR_1_265	2:N,13:N,5:N,9:N,3:N,4:N,8:N,10:N	SOCS4_HUMAN	Suppressor of cytokine signaling 4 (SOCS-4) (Suppressor of cytokine signaling 7) (SOCS-7)	SOCS4 SOCS7	440
Q8WXI2_IDR_672_905	4:N,3:N	CNKR2_HUMAN	Connector enhancer of kinase suppressor of ras 2 (Connector enhancer of KSR 2) (CNK homolog protein 2) (CNK2)	CNKSR2 CNK2 KIAA0902 KSR2	1034
Q8WXI8_IDR_1_61	8:N,14:N,1:K,16:N	CLC4D_HUMAN	C-type lectin domain family 4 member D (C-type lectin superfamily member 8) (C-type lectin-like receptor 6) (CLEC-6) (Dendritic cell-associated C-type lectin 3) (DC-associated C-type lectin 3) (Dectin-3) (CD antigen CD368)	CLEC4D CLECSF8 MCL	215
Q8WXR4_IDR_1107_1341	3:N,1:N,18:N,7:N	MYO3B_HUMAN	Myosin-IIIb (EC 2.7.11.1)	MYO3B	1341
Q8WXS3_IDR_1_180	19:N,10:N	BAALC_HUMAN	Brain and acute leukemia cytoplasmic protein	BAALC	145
Q8WXS5_IDR_236_425	9:N,1:N,8:N,10:K	CCG8_HUMAN	Voltage-dependent calcium channel gamma-8 subunit (Neuronal voltage-gated calcium channel gamma-8 subunit) (Transmembrane AMPAR regulatory protein gamma-8) (TARP gamma-8)	CACNG8 CACNG6	425
Q8WXT5_IDR_224_416	4:K,15:N	FX4L4_HUMAN	Forkhead box protein D4-like 4 (FOXD4-like 4) (Forkhead box protein D4-like 2) (Forkhead box protein D4B) (Myeloid factor-gamma)	FOXD4L4 FOXD4B FOXD4L2	416
Q8WXU2_IDR_166_228	5:N,7:N	DAAF4_HUMAN	Dynein axonemal assembly factor 4 (Dyslexia susceptibility 1 candidate gene 1 protein)	DNAAF4 DYX1C1 EKN1	420
Q8WXX0_IDR_1_156	11:N,8:N,10:N,18:N,14:N,7:N	DYH7_HUMAN	Dynein axonemal heavy chain 7 (Axonemal beta dynein heavy chain 7) (Ciliary dynein heavy chain 7) (Dynein heavy chain-like protein 2) (hDHC2)	DNAH7 KIAA0944	4024
Q8WXX5_IDR_182_212	2:N,5:N,3:N,6:N,7:N	DNJC9_HUMAN	DnaJ homolog subfamily C member 9 (HDJC9) (DnaJ protein SB73)	DNAJC9	260
Q8WXX7_IDR_1_653	4:N,16:N	AUTS2_HUMAN	Autism susceptibility gene 2 protein	AUTS2 KIAA0442	1259
Q8WY07_IDR_472_503	1:N,8:N,14:N,16:N	CTR3_HUMAN	Cationic amino acid transporter 3 (CAT-3) (CAT3) (Cationic amino acid transporter y+) (Solute carrier family 7 member 3)	SLC7A3 ATRC3 CAT3	619
Q8WY21_IDR_1_157	15:N	SORC1_HUMAN	VPS10 domain-containing receptor SorCS1 (hSorCS)	SORCS1 SORCS	1168
Q8WY22_IDR_1_43	14:N,15:N	BRI3B_HUMAN	BRI3-binding protein (I3-binding protein) (Cervical cancer 1 proto-oncogene-binding protein KG19) (HCCRBP-1)	BRI3BP KG19	251
Q8WY36_IDR_120_925	2:N,11:N,3:N,8:N,7:N	BBX_HUMAN	HMG box transcription factor BBX (Bobby sox homolog) (HMG box-containing protein 2)	BBX HBP2	941
Q8WY41_IDR_58_208	12:N	NANO1_HUMAN	Nanos homolog 1 (NOS-1) (EC_Rep1a)	NANOS1 NOS1	292
Q8WY91_IDR_88_330	2:N,8:N,3:N	THAP4_HUMAN	Peroxynitrite isomerase THAP4 (EC 5.99.-.-) (Ferric Homo sapiens nitrobindin) (Hs-Nb(III)) (THAP domain-containing protein 4)	THAP4 CGI-36 PP238	577
Q8WYA6_IDR_9_76	2:N,6:K,5:K,7:N	CTBL1_HUMAN	Beta-catenin-like protein 1 (Nuclear-associated protein) (NAP) (Testis development protein NYD-SP19)	CTNNBL1 C20orf33 PP8304	563
Q8WYB5_IDR_994_1992	5:N,3:N,4:N,14:N	KAT6B_HUMAN	Histone acetyltransferase KAT6B (EC 2.3.1.48) (Histone acetyltransferase MOZ2) (MOZ, YBF2/SAS3, SAS2 and TIP60 protein 4) (MYST-4) (Monocytic leukemia zinc finger protein-related factor)	KAT6B KIAA0383 MORF MOZ2 MYST4	2073
Q8WYH8_IDR_112_183	2:K,11:N,3:N	ING5_HUMAN	Inhibitor of growth protein 5 (p28ING5)	ING5	240
Q8WYL5_IDR_451_1049	11:N,9:N,8:N,14:N,19:N	SSH1_HUMAN	Protein phosphatase Slingshot homolog 1 (EC 3.1.3.16) (EC 3.1.3.48) (SSH-like protein 1) (SSH-1L) (hSSH-1L)	SSH1 KIAA1298 SSH1L	1049
Q8WYP3_IDR_196_493	9:K,5:K	RIN2_HUMAN	Ras and Rab interactor 2 (Ras association domain family 4) (Ras inhibitor JC265) (Ras interaction/interference protein 2)	RIN2 RASSF4	895
Q8WYP3_IDR_34_81	1:N	RIN2_HUMAN	Ras and Rab interactor 2 (Ras association domain family 4) (Ras inhibitor JC265) (Ras interaction/interference protein 2)	RIN2 RASSF4	895
Q8WYP5_IDR_1008_2266	11:N,2:N,5:N,12:N,3:N,8:N,18:N,7:N	ELYS_HUMAN	Protein ELYS (Embryonic large molecule derived from yolk sac) (Protein MEL-28) (Putative AT-hook-containing transcription factor 1)	AHCTF1 ELYS TMBS62 MSTP108	2266
Q8WYQ3_IDR_1_99	15:K	CHC10_HUMAN	Coiled-coil-helix-coiled-coil-helix domain-containing protein 10, mitochondrial (Protein N27C7-4)	CHCHD10 C22orf16	142
Q8WYQ5_IDR_1_281	6:N	DGCR8_HUMAN	Microprocessor complex subunit DGCR8 (DiGeorge syndrome critical region 8)	DGCR8 C22orf12 DGCRK6 LP4941	773
Q8WYQ9_IDR_162_804	5:N,3:N,4:N,14:N	ZCH14_HUMAN	Zinc finger CCHC domain-containing protein 14 (BDG-29)	ZCCHC14 KIAA0579	949
Q8WYR4_IDR_225_309	6:N,5:N	RSPH1_HUMAN	Radial spoke head 1 homolog (Cancer/testis antigen 79) (CT79) (Male meiotic metaphase chromosome-associated acidic protein) (Meichroacidin) (Testis-specific gene A2 protein)	RSPH1 TSA2 TSGA2	309
Q8WZ59_IDR_119_177	13:N,9:N	TM190_HUMAN	Transmembrane protein 190	TMEM190 MDAC1	177
Q8WZ64_IDR_1570_1672	7:N	ARAP2_HUMAN	Arf-GAP with Rho-GAP domain, ANK repeat and PH domain-containing protein 2 (Centaurin-delta-1) (Cnt-d1) (Protein PARX)	ARAP2 CENTD1 KIAA0580	1704
Q8WZ64_IDR_72_467	8:N	ARAP2_HUMAN	Arf-GAP with Rho-GAP domain, ANK repeat and PH domain-containing protein 2 (Centaurin-delta-1) (Cnt-d1) (Protein PARX)	ARAP2 CENTD1 KIAA0580	1704
Q8WZ74_IDR_1441_1650	5:N,9:N,3:N,8:N	CTTB2_HUMAN	Cortactin-binding protein 2 (CortBP2)	CTTNBP2 C7orf8 CORTBP2 KIAA1758	1663
Q8WZ75_IDR_531_900	13:N,9:N	ROBO4_HUMAN	Roundabout homolog 4 (Magic roundabout)	ROBO4 UNQ421/PRO3674	1007
Q8WZA9_IDR_336_392	11:N,5:N	IRGQ_HUMAN	Immunity-related GTPase family Q protein	IRGQ IRGQ1 FKSG27	623
Q92186_IDR_1_69	1:N	SIA8B_HUMAN	Alpha-2,8-sialyltransferase 8B (EC 2.4.99.-) (Sialyltransferase 8B) (SIAT8-B) (Sialyltransferase St8Sia II) (ST8SiaII) (Sialyltransferase X) (STX)	ST8SIA2 SIAT8B STX	375
Q92187_IDR_1_55	8:N	SIA8D_HUMAN	CMP-N-acetylneuraminate-poly-alpha-2,8-sialyltransferase (EC 2.4.99.-) (Alpha-2,8-sialyltransferase 8D) (Polysialyltransferase-1) (Sialyltransferase 8D) (SIAT8-D) (Sialyltransferase St8Sia IV) (ST8SiaIV)	ST8SIA4 PST PST1 SIAT8D	359
Q92502_IDR_1_511	11:N,3:N,10:N,9:K,8:K	STAR8_HUMAN	StAR-related lipid transfer protein 8 (Deleted in liver cancer 3 protein) (DLC-3) (START domain-containing protein 8) (StARD8) (START-GAP3)	STARD8 DLC3 KIAA0189	1023
Q92504_IDR_239_313	7:N	S39A7_HUMAN	Zinc transporter SLC39A7 (Histidine-rich membrane protein Ke4) (Really interesting new gene 5 protein) (Solute carrier family 39 member 7) (Zrt-, Irt-like protein 7) (ZIP7)	SLC39A7 HKE4 RING5	469
Q92520_IDR_1_57	17:N,1:N,8:N,14:N	FAM3C_HUMAN	Protein FAM3C (Interleukin-like EMT inducer)	FAM3C ILEI GS3786	227
Q92521_IDR_1_60	2:N,11:N,5:N,9:N,3:N,6:N,10:N,8:N,7:N	PIGB_HUMAN	GPI mannosyltransferase 3 (EC 2.4.1.-) (GPI mannosyltransferase III) (GPI-MT-III) (Phosphatidylinositol-glycan biosynthesis class B protein) (PIG-B)	PIGB	554
Q92522_IDR_117_213	2:K,6:N,5:N	H1X_HUMAN	Histone H1.10 (Histone H1x)	H1-10 H1FX	213
Q92529_IDR_314_425	1:N	SHC3_HUMAN	SHC-transforming protein 3 (Neuronal Shc) (N-Shc) (Protein Rai) (SHC-transforming protein C) (Src homology 2 domain-containing-transforming protein C3) (SH2 domain protein C3)	SHC3 NSHC SHCC	594
Q92530_IDR_145_181	5:N	PSMF1_HUMAN	Proteasome inhibitor PI31 subunit (hPI31)	PSMF1	271
Q92539_IDR_95_463	3:N	LPIN2_HUMAN	Phosphatidate phosphatase LPIN2 (EC 3.1.3.4) (Lipin-2)	LPIN2 KIAA0249	896
Q92540_IDR_495_1060	11:N,5:N,4:N,14:N	SMG7_HUMAN	Nonsense-mediated mRNA decay factor SMG7 (SMG-7 homolog) (hSMG-7)	SMG7 C1orf16 EST1C KIAA0250	1137
Q92541_IDR_1_351	11:N,2:N,3:N,6:N,7:N	RTF1_HUMAN	RNA polymerase-associated protein RTF1 homolog	RTF1 KIAA0252	710
Q92558_IDR_169_504	11:N,5:N,3:N,8:N,7:N	WASF1_HUMAN	Actin-binding protein WASF1 (Protein WAVE-1) (Verprolin homology domain-containing protein 1) (Wiskott-Aldrich syndrome protein family member 1) (WASP family protein member 1)	WASF1 KIAA0269 SCAR1 WAVE1	559
Q92567_IDR_1_244	1:N,16:N	F168A_HUMAN	Protein FAM168A (Tongue cancer chemotherapy resistance-associated protein 1)	FAM168A KIAA0280 TCRP1	244
Q92570_IDR_1_429	4:K,1:N,8:N,3:K,14:K,19:N,5:K	NR4A3_HUMAN	Nuclear receptor subfamily 4 group A member 3 (Mitogen-induced nuclear orphan receptor) (Neuron-derived orphan receptor 1) (Nuclear hormone receptor NOR-1)	NR4A3 CHN CSMF MINOR NOR1 TEC	626
Q92575_IDR_116_315	11:N,5:N,6:N,15:N,7:N	UBXN4_HUMAN	UBX domain-containing protein 4 (Erasin) (UBX domain-containing protein 2)	UBXN4 KIAA0242 UBXD2 UBXDC1	508
Q92581_IDR_1_72	15:N	SL9A6_HUMAN	Sodium/hydrogen exchanger 6 (Na(+)/H(+) exchanger 6) (NHE-6) (Solute carrier family 9 member 6)	SLC9A6 KIAA0267 NHE6	701
Q92585_IDR_1_992	11:N,12:N,4:K,10:N,8:N,3:K,14:K,7:K,19:N,5:K	MAML1_HUMAN	Mastermind-like protein 1 (Mam-1)	MAML1 KIAA0200	1016
Q92597_IDR_319_390	13:N,5:N,9:N,8:N,14:N,19:N	NDRG1_HUMAN	Protein NDRG1 (Differentiation-related gene 1 protein) (DRG-1) (N-myc downstream-regulated gene 1 protein) (Nickel-specific induction protein Cap43) (Reducing agents and tunicamycin-responsive protein) (RTP) (Rit42)	NDRG1 CAP43 DRG1 RTP	394
Q92599_IDR_401_447	14:N,19:N	SEPT8_HUMAN	Septin-8	SEPTIN8 KIAA0202 SEPT8	483
Q92608_IDR_1620_1830	2:N,11:N,3:N,5:K,4:N,6:N,8:N,10:N,18:N,9:K,7:N	DOCK2_HUMAN	Dedicator of cytokinesis protein 2	DOCK2 KIAA0209	1830
Q92611_IDR_601_635	14:N,19:N,8:N	EDEM1_HUMAN	ER degradation-enhancing alpha-mannosidase-like protein 1	EDEM1 EDEM KIAA0212	657
Q92615_IDR_395_738	11:N	LAR4B_HUMAN	La-related protein 4B (La ribonucleoprotein domain family member 4B) (La ribonucleoprotein domain family member 5) (La-related protein 5)	LARP4B KIAA0217 LARP5	738
Q92618_IDR_1_762	4:K,3:K	ZN516_HUMAN	Zinc finger protein 516	ZNF516 KIAA0222	1163
Q92620_IDR_1_371	10:N,6:K,5:K	PRP16_HUMAN	Pre-mRNA-splicing factor ATP-dependent RNA helicase PRP16 (EC 3.6.4.13) (ATP-dependent RNA helicase DHX38) (DEAH box protein 38)	DHX38 DDX38 KIAA0224 PRP16	1227
Q92622_IDR_194_502	9:N	RUBIC_HUMAN	Run domain Beclin-1-interacting and cysteine-rich domain-containing protein (Rubicon) (Beclin-1 associated RUN domain containing protein) (Baron)	RUBCN KIAA0226	972
Q92623_IDR_1_48	5:N,3:N,4:N,8:N,14:N,19:N	TTC9A_HUMAN	Tetratricopeptide repeat protein 9A (TPR repeat protein 9A)	TTC9 KIAA0227 TTC9A	222
Q92626_IDR_1322_1381	5:N,9:N,10:N,8:N,14:N	PXDN_HUMAN	Peroxidasin homolog (EC 1.11.2.-) (Melanoma-associated antigen MG50) (Peroxidasin 1) (hsPxd01) (Vascular peroxidase 1) (p53-responsive gene 2 protein) [Cleaved into: PXDN active fragment]	PXDN KIAA0230 MG50 PRG2 PXD01 VPO VPO1	1479
Q92628_IDR_142_397	6:N,5:N	K0232_HUMAN	Uncharacterized protein KIAA0232	KIAA0232	1395
Q92633_IDR_332_364	14:N,8:K	LPAR1_HUMAN	Lysophosphatidic acid receptor 1 (LPA receptor 1) (LPA-1) (Lysophosphatidic acid receptor Edg-2)	LPAR1 EDG2 LPA1	364
Q92636_IDR_576_607	8:N,13:N,9:N	FAN_HUMAN	Protein FAN (Factor associated with neutral sphingomyelinase activation) (Factor associated with N-SMase activation)	NSMAF FAN	917
Q92664_IDR_301_365	7:N	TF3A_HUMAN	Transcription factor IIIA (TFIIIA)	GTF3A	365
Q92667_IDR_30_603	2:N	AKAP1_HUMAN	A-kinase anchor protein 1, mitochondrial (A-kinase anchor protein 149 kDa) (AKAP 149) (Dual specificity A-kinase-anchoring protein 1) (D-AKAP-1) (Protein kinase A-anchoring protein 1) (PRKA1) (Spermatid A-kinase anchor protein 84) (S-AKAP84)	AKAP1 AKAP149 PRKA1	903
Q92674_IDR_1_61	10:N,5:N,9:N	CENPI_HUMAN	Centromere protein I (CENP-I) (FSH primary response protein 1) (Follicle-stimulating hormone primary response protein) (Interphase centromere complex protein 19) (Leucine-rich primary response protein 1)	CENPI FSHPRH1 ICEN19 LRPR1	756
Q92681_IDR_1_565	2:N,1:N,12:N	RSCA1_HUMAN	Regulatory solute carrier protein family 1 member 1 (Transporter regulator RS1) (hRS1)	RSC1A1	617
Q92686_IDR_1_78	6:N	NEUG_HUMAN	Neurogranin (Ng) (RC3) [Cleaved into: NEUG(55-78)]	NRGN	78
Q92688_IDR_150_251	11:N,2:K,5:N,12:N,6:N,7:N	AN32B_HUMAN	Acidic leucine-rich nuclear phosphoprotein 32 family member B (Acidic protein rich in leucines) (Putative HLA-DR-associated protein I-2) (PHAPI2) (Silver-stainable protein SSP29)	ANP32B APRIL PHAPI2	251
Q92692_IDR_386_526	2:N,1:N	NECT2_HUMAN	Nectin-2 (Herpes virus entry mediator B) (Herpesvirus entry mediator B) (HveB) (Nectin cell adhesion molecule 2) (Poliovirus receptor-related protein 2) (CD antigen CD112)	NECTIN2 HVEB PRR2 PVRL2	538
Q92698_IDR_1_65	11:N,5:N,9:N,3:N,18:N,7:N	RAD54_HUMAN	DNA repair and recombination protein RAD54-like (EC 3.6.4.12) (RAD54 homolog) (hHR54) (hRAD54)	RAD54L RAD54A	747
Q92729_IDR_784_864	13:N,5:N,9:N,8:N,14:N	PTPRU_HUMAN	Receptor-type tyrosine-protein phosphatase U (R-PTP-U) (EC 3.1.3.48) (Pancreatic carcinoma phosphatase 2) (PCP-2) (Protein-tyrosine phosphatase J) (PTP-J) (hPTP-J) (Protein-tyrosine phosphatase pi) (PTP pi) (Protein-tyrosine phosphatase receptor omicron) (PTP-RO) (Receptor-type protein-tyrosine phosphatase psi) (R-PTP-psi)	PTPRU FMI PCP2 PTPRO	1446
Q92731_IDR_218_261	1:N	ESR2_HUMAN	Estrogen receptor beta (ER-beta) (Nuclear receptor subfamily 3 group A member 2)	ESR2 ESTRB NR3A2	530
Q92733_IDR_1_491	11:N,12:N	PRCC_HUMAN	Proline-rich protein PRCC (Papillary renal cell carcinoma translocation-associated gene protein)	PRCC TPRC	491
Q92734_IDR_125_400	11:N,13:N,5:N,12:N,4:N,1:N,14:N,16:N,7:N	TFG_HUMAN	Protein TFG (TRK-fused gene protein)	TFG	400
Q92738_IDR_353_828	11:N,5:N,3:N,4:N,8:N,10:N,1:N,18:N,14:N,19:N,9:K,7:N	US6NL_HUMAN	USP6 N-terminal-like protein (Related to the N-terminus of tre) (RN-tre)	USP6NL KIAA0019	828
Q92743_IDR_1_36	16:K,13:N,8:N,1:N,14:N,15:N	HTRA1_HUMAN	Serine protease HTRA1 (EC 3.4.21.-) (High-temperature requirement A serine peptidase 1) (L56) (Serine protease 11)	HTRA1 HTRA PRSS11	480
Q92748_IDR_77_107	6:N	THRSP_HUMAN	Thyroid hormone-inducible hepatic protein (Spot 14 protein) (S14) (SPOT14)	THRSP	146
Q92750_IDR_1_634	15:N	TAF4B_HUMAN	Transcription initiation factor TFIID subunit 4B (Transcription initiation factor TFIID 105 kDa subunit) (TAF(II)105) (TAFII-105) (TAFII105)	TAF4B TAF2C2 TAFII105	862
Q92754_IDR_1_216	4:K,10:N,8:N,3:K,14:K,5:K	AP2C_HUMAN	Transcription factor AP-2 gamma (AP2-gamma) (Activating enhancer-binding protein 2 gamma) (Transcription factor ERF-1)	TFAP2C	450
Q92769_IDR_387_488	2:N,11:N,5:N,3:N,6:N,8:N,7:N	HDAC2_HUMAN	Histone deacetylase 2 (HD2) (EC 3.5.1.98) (Protein deacylase HDAC2) (EC 3.5.1.-)	HDAC2	488
Q92772_IDR_293_493	11:N,12:N,10:N,8:N,1:N,18:N,14:N,19:N,7:N	CDKL2_HUMAN	Cyclin-dependent kinase-like 2 (EC 2.7.11.22) (Protein kinase p56 KKIAMRE) (Serine/threonine-protein kinase KKIAMRE)	CDKL2	493
Q92783_IDR_378_540	1:N	STAM1_HUMAN	Signal transducing adapter molecule 1 (STAM-1)	STAM STAM1	540
Q92784_IDR_82_257	2:N,5:N,3:N,6:N,10:N,8:N,7:N	DPF3_HUMAN	Zinc finger protein DPF3 (BRG1-associated factor 45C) (BAF45C) (Zinc finger protein cer-d4)	DPF3 BAF45C CERD4	378
Q92785_IDR_81_267	2:K,11:N,5:N,3:N,6:N,8:N,18:N,7:N	REQU_HUMAN	Zinc finger protein ubi-d4 (Apoptosis response zinc finger protein) (BRG1-associated factor 45D) (BAF45D) (D4, zinc and double PHD fingers family 2) (Protein requiem)	DPF2 BAF45D REQ UBID4	391
Q92786_IDR_1_582	2:N,17:N,13:N,4:K,10:N,8:N,3:K,14:K,5:K,7:N	PROX1_HUMAN	Prospero homeobox protein 1 (Homeobox prospero-like protein PROX1) (PROX-1)	PROX1	737
Q92793_IDR_1_1082	2:K,4:K,3:K,14:K,5:K	CBP_HUMAN	CREB-binding protein (Histone lysine acetyltransferase CREBBP) (EC 2.3.1.48) (Protein-lysine acetyltransferase CREBBP) (EC 2.3.1.-)	CREBBP CBP	2442
Q92793_IDR_1852_2432	5:N	CBP_HUMAN	CREB-binding protein (Histone lysine acetyltransferase CREBBP) (EC 2.3.1.48) (Protein-lysine acetyltransferase CREBBP) (EC 2.3.1.-)	CREBBP CBP	2442
Q92794_IDR_313_474	7:N	KAT6A_HUMAN	Histone acetyltransferase KAT6A (EC 2.3.1.48) (MOZ, YBF2/SAS3, SAS2 and TIP60 protein 3) (MYST-3) (Monocytic leukemia zinc finger protein) (Runt-related transcription factor-binding protein 2) (Zinc finger protein 220)	KAT6A MOZ MYST3 RUNXBP2 ZNF220	2004
Q92794_IDR_783_1903	2:N,11:N,5:N,3:N,4:N,7:K,14:N	KAT6A_HUMAN	Histone acetyltransferase KAT6A (EC 2.3.1.48) (MOZ, YBF2/SAS3, SAS2 and TIP60 protein 3) (MYST-3) (Monocytic leukemia zinc finger protein) (Runt-related transcription factor-binding protein 2) (Zinc finger protein 220)	KAT6A MOZ MYST3 RUNXBP2 ZNF220	2004
Q92804_IDR_1_237	6:N,1:N,5:K	RBP56_HUMAN	TATA-binding protein-associated factor 2N (68 kDa TATA-binding protein-associated factor) (TAF(II)68) (TAFII68) (RNA-binding protein 56)	TAF15 RBP56 TAF2N	592
Q92806_IDR_346_393	14:N,8:N	KCNJ9_HUMAN	G protein-activated inward rectifier potassium channel 3 (GIRK-3) (Inward rectifier K(+) channel Kir3.3) (Potassium channel, inwardly rectifying subfamily J member 9)	KCNJ9 GIRK3	393
Q92819_IDR_1_58	19:N,1:N	HYAS2_HUMAN	Hyaluronan synthase 2 (EC 2.4.1.212) (Hyaluronate synthase 2) (Hyaluronic acid synthase 2) (HA synthase 2)	HAS2	552
Q92823_IDR_1193_1261	14:N,8:N	NRCAM_HUMAN	Neuronal cell adhesion molecule (Nr-CAM) (Neuronal surface protein Bravo) (hBravo) (NgCAM-related cell adhesion molecule) (Ng-CAM-related)	NRCAM KIAA0343	1304
Q92826_IDR_1_220	4:K,8:N,1:N,3:K,5:K	HXB13_HUMAN	Homeobox protein Hox-B13	HOXB13	284
Q92828_IDR_401_467	5:N,9:N	COR2A_HUMAN	Coronin-2A (IR10) (WD repeat-containing protein 2)	CORO2A IR10 WDR2	525
Q92831_IDR_1_89	15:N	KAT2B_HUMAN	Histone acetyltransferase KAT2B (EC 2.3.1.48) (Histone acetyltransferase PCAF) (Histone acetylase PCAF) (Lysine acetyltransferase 2B) (P300/CBP-associated factor) (P/CAF) (Spermidine acetyltransferase KAT2B) (EC 2.3.1.57)	KAT2B PCAF	832
Q92834_IDR_370_1020	11:N,2:N,5:N,12:N,3:N,4:N,6:N,10:N,14:N,7:N	RPGR_HUMAN	X-linked retinitis pigmentosa GTPase regulator	RPGR RP3 XLRP3	1020
Q92838_IDR_67_249	2:N,16:N,7:N	EDA_HUMAN	Ectodysplasin-A (Ectodermal dysplasia protein) (EDA protein) [Cleaved into: Ectodysplasin-A, membrane form; Ectodysplasin-A, secreted form]	EDA ED1 EDA2	391
Q92839_IDR_1_75	11:N,17:N,12:N,8:N,1:N,14:K,19:N,16:N	HYAS1_HUMAN	Hyaluronan synthase 1 (EC 2.4.1.212) (Hyaluronate synthase 1) (Hyaluronic acid synthase 1) (HA synthase 1) (HuHAS1)	HAS1 HAS	578
Q92841_IDR_554_729	4:N,14:N,5:K	DDX17_HUMAN	Probable ATP-dependent RNA helicase DDX17 (EC 3.6.4.13) (DEAD box protein 17) (DEAD box protein p72) (DEAD box protein p82) (RNA-dependent helicase p72)	DDX17	729
Q92844_IDR_1_389	11:N,3:N,4:N,10:N,18:N,7:N	TANK_HUMAN	TRAF family member-associated NF-kappa-B activator (TRAF-interacting protein) (I-TRAF)	TANK ITRAF TRAF2	425
Q92847_IDR_1_32	10:N,14:N,19:N,8:K	GHSR_HUMAN	Growth hormone secretagogue receptor type 1 (GHS-R) (GH-releasing peptide receptor) (GHRP) (Ghrelin receptor)	GHSR	366
Q92854_IDR_650_853	17:N,1:N,8:K	SEM4D_HUMAN	Semaphorin-4D (A8) (BB18) (GR3) (CD antigen CD100)	SEMA4D C9orf164 CD100 SEMAJ	862
Q92870_IDR_313_414	1:N,9:N	APBB2_HUMAN	Amyloid beta precursor protein binding family B member 2 (Amyloid-beta (A4) precursor protein-binding family B member 2) (Protein Fe65-like 1)	APBB2 FE65L FE65L1	758
Q92879_IDR_350_393	8:N	CELF1_HUMAN	CUGBP Elav-like family member 1 (CELF-1) (50 kDa nuclear polyadenylated RNA-binding protein) (Bruno-like protein 2) (CUG triplet repeat RNA-binding protein 1) (CUG-BP1) (CUG-BP- and ETR-3-like factor 1) (Deadenylation factor CUG-BP) (Embryo deadenylation element-binding protein homolog) (EDEN-BP homolog) (RNA-binding protein BRUNOL-2)	CELF1 BRUNOL2 CUGBP CUGBP1 NAB50	486
Q92887_IDR_255_304	7:N	MRP2_HUMAN	ATP-binding cassette sub-family C member 2 (EC 7.6.2.-) (EC 7.6.2.2) (EC 7.6.2.3) (Canalicular multidrug resistance protein) (Canalicular multispecific organic anion transporter 1) (Multidrug resistance-associated protein 2)	ABCC2 CMOAT CMOAT1 CMRP MRP2	1545
Q92888_IDR_234_393	5:N	ARHG1_HUMAN	Rho guanine nucleotide exchange factor 1 (115 kDa guanine nucleotide exchange factor) (p115-RhoGEF) (p115RhoGEF) (Sub1.5)	ARHGEF1	912
Q92889_IDR_453_543	11:N,3:K	XPF_HUMAN	DNA repair endonuclease XPF (EC 3.1.-.-) (DNA excision repair protein ERCC-4) (DNA repair protein complementing XP-F cells) (Xeroderma pigmentosum group F-complementing protein)	ERCC4 ERCC11 XPF	916
Q92896_IDR_31_107	5:N,4:N,14:N,7:N	GSLG1_HUMAN	Golgi apparatus protein 1 (CFR-1) (Cysteine-rich fibroblast growth factor receptor) (E-selectin ligand 1) (ESL-1) (Golgi sialoglycoprotein MG-160)	GLG1 CFR1 ESL1 MG160	1179
Q92900_IDR_1_113	11:N	RENT1_HUMAN	Regulator of nonsense transcripts 1 (EC 3.6.4.12) (EC 3.6.4.13) (ATP-dependent helicase RENT1) (Nonsense mRNA reducing factor 1) (NORF1) (Up-frameshift suppressor 1 homolog) (hUpf1)	UPF1 KIAA0221 RENT1	1129
Q92902_IDR_248_322	13:N,9:K,5:K	HPS1_HUMAN	BLOC-3 complex member HPS1 (Hermansky-Pudlak syndrome 1 protein)	HPS1 HPS	700
Q92903_IDR_1_70	14:N,6:N,5:N	CDS1_HUMAN	Phosphatidate cytidylyltransferase 1 (EC 2.7.7.41) (CDP-DAG synthase 1) (CDP-DG synthase 1) (CDP-diacylglycerol synthase 1) (CDS 1) (CDP-diglyceride pyrophosphorylase 1) (CDP-diglyceride synthase 1) (CTP:phosphatidate cytidylyltransferase 1)	CDS1 CDS	461
Q92917_IDR_300_355	7:N	GPKOW_HUMAN	G-patch domain and KOW motifs-containing protein (G-patch domain-containing protein 5) (Protein MOS2 homolog) (Protein T54)	GPKOW GPATC5 GPATCH5 T54	476
Q92918_IDR_295_481	13:N,5:N,9:N,10:N	M4K1_HUMAN	Mitogen-activated protein kinase kinase kinase kinase 1 (EC 2.7.11.1) (Hematopoietic progenitor kinase) (MAPK/ERK kinase kinase kinase 1) (MEK kinase kinase 1) (MEKKK 1)	MAP4K1 HPK1	833
Q92922_IDR_283_444	11:N,5:N,3:N,6:N,7:N	SMRC1_HUMAN	SWI/SNF complex subunit SMARCC1 (BRG1-associated factor 155) (BAF155) (SWI/SNF complex 155 kDa subunit) (SWI/SNF-related matrix-associated actin-dependent regulator of chromatin subfamily C member 1)	SMARCC1 BAF155	1105
Q92925_IDR_1_142	4:K,8:N,3:K,14:K,19:N,5:K,7:N	SMRD2_HUMAN	SWI/SNF-related matrix-associated actin-dependent regulator of chromatin subfamily D member 2 (60 kDa BRG-1/Brm-associated factor subunit B) (BRG1-associated factor 60B) (BAF60B)	SMARCD2 BAF60B PRO2451	531
Q92935_IDR_1_42	17:N,1:N,8:N,14:N	EXTL1_HUMAN	Exostosin-like 1 (EC 2.4.1.224) (Exostosin-L) (Glucuronosyl-N-acetylglucosaminyl-proteoglycan 4-alpha-N-acetylglucosaminyltransferase) (Multiple exostosis-like protein)	EXTL1 EXTL	676
Q92947_IDR_1_45	14:N,15:N	GCDH_HUMAN	Glutaryl-CoA dehydrogenase, mitochondrial (GCD) (EC 1.3.8.6)	GCDH	438
Q92953_IDR_471_911	4:N,10:N,8:N,14:N	KCNB2_HUMAN	Potassium voltage-gated channel subfamily B member 2 (Voltage-gated potassium channel subunit Kv2.2)	KCNB2	911
Q92954_IDR_67_1129	2:N,11:N,16:K,5:N,3:N	PRG4_HUMAN	Proteoglycan 4 (Lubricin) (Megakaryocyte-stimulating factor) (Superficial zone proteoglycan) [Cleaved into: Proteoglycan 4 C-terminal part]	PRG4 MSF SZP	1404
Q92956_IDR_228_283	10:N	TNR14_HUMAN	Tumor necrosis factor receptor superfamily member 14 (Herpes virus entry mediator A) (Herpesvirus entry mediator A) (HveA) (Tumor necrosis factor receptor-like 2) (TR2) (CD antigen CD270)	TNFRSF14 HVEA HVEM UNQ329/PRO509	283
Q92959_IDR_132_165	14:N,19:N,8:N	SO2A1_HUMAN	Solute carrier organic anion transporter family member 2A1 (SLCO2A1) (OATP2A1) (PHOAR2) (Prostaglandin transporter) (PGT) (Solute carrier family 21 member 2) (SLC21A2)	SLCO2A1 OATP2A1 SLC21A2	643
Q92974_IDR_1_192	8:N,13:N,9:N	ARHG2_HUMAN	Rho guanine nucleotide exchange factor 2 (Guanine nucleotide exchange factor H1) (GEF-H1) (Microtubule-regulated Rho-GEF) (Proliferating cell nucleolar antigen p40)	ARHGEF2 KIAA0651 LFP40	986
Q92988_IDR_1_240	5:N,4:K,1:N,8:N,3:K,14:N,19:N	DLX4_HUMAN	Homeobox protein DLX-4 (Beta protein 1) (Homeobox protein DLX-7) (Homeobox protein DLX-8)	DLX4 BP1 DLX7 DLX8 DLX9	240
Q92994_IDR_284_677	11:N,2:N,5:N,3:N,12:N,6:N,10:N,7:N	TF3B_HUMAN	Transcription factor IIIB 90 kDa subunit (TFIIIB90) (hTFIIIB90) (B-related factor 1) (BRF-1) (hBRF) (TAF3B2) (TATA box-binding protein-associated factor, RNA polymerase III, subunit 2)	BRF1 BRF GTF3B TAF3B2 TAF3C	677
Q93008_IDR_1_63	8:N	USP9X_HUMAN	Probable ubiquitin carboxyl-terminal hydrolase FAF-X (EC 3.4.19.12) (Deubiquitinating enzyme FAF-X) (Fat facets in mammals) (hFAM) (Fat facets protein-related, X-linked) (Ubiquitin thioesterase FAF-X) (Ubiquitin-specific protease 9, X chromosome) (Ubiquitin-specific-processing protease FAF-X)	USP9X DFFRX FAM USP9	2554
Q93009_IDR_1_63	14:N,10:N,8:N	UBP7_HUMAN	Ubiquitin carboxyl-terminal hydrolase 7 (EC 3.4.19.12) (Deubiquitinating enzyme 7) (Herpesvirus-associated ubiquitin-specific protease) (Ubiquitin thioesterase 7) (Ubiquitin-specific-processing protease 7)	USP7 HAUSP	1102
Q93038_IDR_1_32	8:N,16:N	TNR25_HUMAN	Tumor necrosis factor receptor superfamily member 25 (Apo-3) (Apoptosis-inducing receptor AIR) (Apoptosis-mediating receptor DR3) (Apoptosis-mediating receptor TRAMP) (Death receptor 3) (Lymphocyte-associated receptor of death) (LARD) (Protein WSL) (Protein WSL-1)	TNFRSF25 APO3 DDR3 DR3 TNFRSF12 WSL WSL1 UNQ455/PRO779	417
Q93052_IDR_1_388	11:N,5:N,12:N,4:N,14:N,19:N,1:K,16:N,7:N	LPP_HUMAN	Lipoma-preferred partner (LIM domain-containing preferred translocation partner in lipoma)	LPP	612
Q93073_IDR_827_1101	2:N	SBP2L_HUMAN	Selenocysteine insertion sequence-binding protein 2-like (SECIS-binding protein 2-like)	SECISBP2L KIAA0256	1101
Q93074_IDR_1741_2177	5:N,4:K,14:N	MED12_HUMAN	Mediator of RNA polymerase II transcription subunit 12 (Activator-recruited cofactor 240 kDa component) (ARC240) (CAG repeat protein 45) (Mediator complex subunit 12) (OPA-containing protein) (Thyroid hormone receptor-associated protein complex 230 kDa component) (Trap230) (Trinucleotide repeat-containing gene 11 protein)	MED12 ARC240 CAGH45 HOPA KIAA0192 TNRC11 TRAP230	2177
Q93097_IDR_1_50	16:K,13:N,1:N,14:N,15:N,8:K	WNT2B_HUMAN	Protein Wnt-2b (Protein Wnt-13)	WNT2B WNT13	391
Q969E1_IDR_1_38	14:N,8:N	LEAP2_HUMAN	Liver-expressed antimicrobial peptide 2 (LEAP-2)	LEAP2	77
Q969E3_IDR_1_115	17:N,16:K,1:N,8:N	UCN3_HUMAN	Urocortin-3 (Stresscopin) (Urocortin III) (Ucn III)	UCN3 SPC	161
Q969E4_IDR_1_200	2:N,11:N,5:N,3:N,6:N,8:N,14:N,7:N	TCAL3_HUMAN	Transcription elongation factor A protein-like 3 (TCEA-like protein 3) (Transcription elongation factor S-II protein-like 3)	TCEAL3 MSTP072	200
Q969F1_IDR_114_213	11:N,10:N	TF3C6_HUMAN	General transcription factor 3C polypeptide 6 (Transcription factor IIIC 35 kDa subunit) (TFIIIC 35 kDa subunit) (TFIIIC35) (Transcription factor IIIC subunit 6)	GTF3C6 C6orf51 CDA020 NPD020	213
Q969F2_IDR_179_451	5:N,3:N,4:N,10:N,1:N,14:N,8:K	NKD2_HUMAN	Protein naked cuticle homolog 2 (Naked-2) (hNkd2)	NKD2	451
Q969F8_IDR_1_37	14:K,19:K,8:K	KISSR_HUMAN	KiSS-1 receptor (KiSS-1R) (G-protein coupled receptor 54) (G-protein coupled receptor OT7T175) (hOT7T175) (Hypogonadotropin-1) (Kisspeptins receptor) (Metastin receptor)	KISS1R AXOR12 GPR54	398
Q969G2_IDR_178_310	14:N,5:N	LHX4_HUMAN	LIM/homeobox protein Lhx4 (LIM homeobox protein 4)	LHX4	390
Q969G5_IDR_130_261	11:N,2:N,12:N	CAVN3_HUMAN	Caveolae-associated protein 3 (Cavin-3) (Protein kinase C delta-binding protein) (Serum deprivation response factor-related gene product that binds to C-kinase) (hSRBC)	CAVIN3 PRKCDBP SRBC	261
Q969G9_IDR_191_470	5:N,3:N,4:N,1:N,14:N,8:K	NKD1_HUMAN	Protein naked cuticle homolog 1 (Naked-1) (hNkd) (hNkd1)	NKD1 NKD PP7246	470
Q969H0_IDR_1_229	2:N,5:N,4:N,6:N,14:N	FBXW7_HUMAN	F-box/WD repeat-containing protein 7 (Archipelago homolog) (hAgo) (F-box and WD-40 domain-containing protein 7) (F-box protein FBX30) (SEL-10) (hCdc4)	FBXW7 FBW7 FBX30 SEL10	707
Q969I6_IDR_1_76	2:N,6:N	S38A4_HUMAN	Sodium-coupled neutral amino acid transporter 4 (Amino acid transporter A3) (Na(+)-coupled neutral amino acid transporter 4) (Solute carrier family 38 member 4) (System A amino acid transporter 3) (System N amino acid transporter 3)	SLC38A4 ATA3 NAT3 SNAT4	547
Q969K3_IDR_154_265	2:N,3:N,8:N,7:N	RNF34_HUMAN	E3 ubiquitin-protein ligase RNF34 (EC 2.3.2.27) (Caspase regulator CARP1) (Caspases-8 and -10-associated RING finger protein 1) (CARP-1) (FYVE-RING finger protein Momo) (Human RING finger homologous to inhibitor of apoptosis protein) (hRFI) (RING finger protein 34) (RING finger protein RIFF) (RING-type E3 ubiquitin transferase RNF34)	RNF34	372
Q969M2_IDR_247_484	13:N,5:N,9:N,8:N	CXA10_HUMAN	Gap junction alpha-10 protein (Connexin-62) (Cx62)	GJA10 CX62	543
Q969R5_IDR_606_667	7:N,3:N	LMBL2_HUMAN	Lethal(3)malignant brain tumor-like protein 2 (H-l(3)mbt-like protein 2) (L(3)mbt-like protein 2)	L3MBTL2	705
Q969S3_IDR_89_245	11:N,2:N,5:N,12:N,6:K	ZN622_HUMAN	Cytoplasmic 60S subunit biogenesis factor ZNF622 (Zinc finger protein 622) (Zinc finger-like protein 9)	ZNF622 ZPR9	477
Q969T9_IDR_189_261	11:N,4:K,1:N,3:K	WBP2_HUMAN	WW domain-binding protein 2 (WBP-2)	WBP2	261
Q969V6_IDR_1_877	11:N,2:N,5:N,3:N,12:N,4:N,8:N,18:N,14:N,16:N,7:N	MRTFA_HUMAN	Myocardin-related transcription factor A (MRTF-A) (MKL/myocardin-like protein 1) (Megakaryoblastic leukemia 1 protein) (Megakaryocytic acute leukemia protein)	MRTFA KIAA1438 MAL MKL1	931
Q969W3_IDR_1_160	5:N,8:N,18:N,7:N	VCF1_HUMAN	Protein VCF1 (VCP nuclear cofactor family member 1)	VCF1 FAM104A	186
Q969W9_IDR_1_287	17:N,13:N,3:N,4:N,10:N,8:N,1:N,19:N,16:N	PMEPA_HUMAN	Protein TMEPAI (Prostate transmembrane protein androgen induced 1) (Solid tumor-associated 1 protein) (Transmembrane prostate androgen-induced protein)	PMEPA1 STAG1 TMEPAI	287
Q969X0_IDR_1_129	11:K	RIPL2_HUMAN	RILP-like protein 2 (Rab-interacting lysosomal protein-like 2) (p40phox-binding protein)	RILPL2 RLP2	211
Q969X1_IDR_1_86	11:N,13:N,5:N,12:N,1:N,14:N,19:N	LFG3_HUMAN	Protein lifeguard 3 (Protein RECS1 homolog) (Transmembrane BAX inhibitor motif-containing protein 1)	TMBIM1 LFG3 RECS1 PP1201 PSEC0158	311
Q969X2_IDR_1_50	14:K	SIA7F_HUMAN	Alpha-N-acetylgalactosaminide alpha-2,6-sialyltransferase 6 (EC 2.4.99.-) (GalNAc alpha-2,6-sialyltransferase VI) (ST6GalNAc VI) (ST6GalNAcVI) (hST6GalNAc VI) (Sialyltransferase 7F) (SIAT7-F)	ST6GALNAC6 SIAT7F UNQ708/PRO1359	333
Q969Y2_IDR_1_31	13:N,1:N,8:N,16:N	GTPB3_HUMAN	tRNA modification GTPase GTPBP3, mitochondrial (GTP-binding protein 3) (Mitochondrial GTP-binding protein 1)	GTPBP3 MTGP1	492
Q969Z0_IDR_2_64	15:K	FAKD4_HUMAN	FAST kinase domain-containing protein 4 (Cell cycle progression restoration protein 2) (Cell cycle progression protein 2) (Protein TBRG4) (Transforming growth factor beta regulator 4)	TBRG4 CPR2 FASTKD4 KIAA0948	631
Q969Z4_IDR_120_343	14:N,11:N	TR19L_HUMAN	Tumor necrosis factor receptor superfamily member 19L (Receptor expressed in lymphoid tissues)	RELT TNFRSF19L	430
Q96A08_IDR_1_37	2:N,11:N,5:N,3:N,6:N,8:N,14:N,7:N	H2B1A_HUMAN	Histone H2B type 1-A (Histone H2B, testis) (TSH2B.1) (hTSH2B) (Testis-specific histone H2B)	H2BC1 HIST1H2BA TSH2B	127
Q96A11_IDR_1_61	1:N,14:N,16:N	G3ST3_HUMAN	Galactose-3-O-sulfotransferase 3 (Gal3ST-3) (EC 2.8.2.-) (Beta-galactose-3-O-sulfotransferase 3) (Gal3ST3) (Gal-beta-1, 3-GalNAc 3'-sulfotransferase 3)	GAL3ST3	431
Q96A22_IDR_1_53	19:N,8:N	CK052_HUMAN	Uncharacterized protein C11orf52	C11orf52	123
Q96A29_IDR_1_33	14:N,10:N,5:N	FUCT1_HUMAN	GDP-fucose transporter 1 (Solute carrier family 35 member C1)	SLC35C1 FUCT1	364
Q96A33_IDR_1_119	6:N,16:N	CCD47_HUMAN	PAT complex subunit CCDC47 (Calumin) (Coiled-coil domain-containing protein 47)	CCDC47 GK001 MSTP041 PSEC0077	483
Q96A46_IDR_1_37	16:N,8:N	MFRN2_HUMAN	Mitoferrin-2 (Mitochondrial RNA-splicing protein 3/4 homolog) (MRS3/4) (hMRS3/4) (Mitochondrial iron transporter 2) (Solute carrier family 25 member 28)	SLC25A28 MFRN2 NPD016	364
Q96A49_IDR_219_336	11:N	SYAP1_HUMAN	Synapse-associated protein 1 (BSD domain-containing signal transducer and Akt interactor protein) (BSTA)	SYAP1 PRO3113	352
Q96A54_IDR_1_77	2:N	PAQR1_HUMAN	Adiponectin receptor protein 1 (Progestin and adipoQ receptor family member 1) (Progestin and adipoQ receptor family member I)	ADIPOR1 PAQR1 TESBP1A CGI-45	375
Q96A57_IDR_1_33	1:N	TM230_HUMAN	Transmembrane protein 230	TMEM230 C20orf30 HSPC274 UNQ2432/PRO4992	120
Q96A59_IDR_1_196	5:N,6:N,1:N,16:N,7:N	MALD3_HUMAN	MARVEL domain-containing protein 3	MARVELD3 MRVLDC3	401
Q96A61_IDR_52_174	11:N,6:N,5:N	TRI52_HUMAN	E3 ubiquitin-protein ligase TRIM52 (EC 2.3.2.27) (RING finger protein 102) (Tripartite motif-containing protein 52)	TRIM52 RNF102	297
Q96A65_IDR_211_272	18:N,7:N	EXOC4_HUMAN	Exocyst complex component 4 (Exocyst complex component Sec8)	EXOC4 KIAA1699 SEC8 SEC8L1	974
Q96A73_IDR_1_305	5:N,4:N,14:N,19:N	P33MX_HUMAN	Putative monooxygenase p33MONOX (EC 1.-.-.-) (Brain-derived rescue factor p60MONOX) (Flavin monooxygenase motif-containing protein of 33 kDa)	KIAA1191 P33MONOX	305
Q96A83_IDR_124_379	16:N	COQA1_HUMAN	Collagen alpha-1(XXVI) chain (Alpha-1 type XXVI collagen) (EMI domain-containing protein 2) (Emilin and multimerin domain-containing protein 2) (Emu2)	COL26A1 EMID2 EMU2	441
Q96A98_IDR_1_50	17:N,1:N,8:N,14:N,16:N	TIP39_HUMAN	Tuberoinfundibular peptide of 39 residues (TIP39) (Parathyroid hormone 2)	PTH2 TIP39 TIPF39	100
Q96A99_IDR_114_257	15:N	PTX4_HUMAN	Pentraxin-4	PTX4 C16orf38	478
Q96AA8_IDR_162_489	6:N	JKIP2_HUMAN	Janus kinase and microtubule-interacting protein 2 (CTCL tumor antigen HD-CL-04) (Neuroendocrine long coiled-coil protein 1)	JAKMIP2 JAMIP2 KIAA0555 NECC1	810
Q96AC6_IDR_18_243	11:K	KIFC2_HUMAN	Kinesin-like protein KIFC2	KIFC2	838
Q96AE4_IDR_450_482	16:N	FUBP1_HUMAN	Far upstream element-binding protein 1 (FBP) (FUSE-binding protein 1) (DNA helicase V) (hDH V)	FUBP1	644
Q96AG3_IDR_1_94	14:N,10:N,5:N	S2546_HUMAN	Mitochondrial outer membrane protein SLC25A46 (Solute carrier family 25 member 46)	SLC25A46 TB1	418
Q96AG4_IDR_171_264	11:N,5:N	LRC59_HUMAN	Leucine-rich repeat-containing protein 59 (Ribosome-binding protein p34) (p34) [Cleaved into: Leucine-rich repeat-containing protein 59, N-terminally processed]	LRRC59 PRO1855	307
Q96AH0_IDR_108_204	5:N,8:N,14:N,19:N	SOSB2_HUMAN	SOSS complex subunit B2 (Nucleic acid-binding protein 1) (Oligonucleotide/oligosaccharide-binding fold-containing protein 2A) (Sensor of single-strand DNA complex subunit B2) (Sensor of ssDNA subunit B2) (SOSS-B2) (Single-stranded DNA-binding protein 2) (hSSB2)	NABP1 OBFC2A SSB2	204
Q96AJ1_IDR_281_413	2:N,5:N,4:N,6:N,12:K,11:K	CLUA1_HUMAN	Clusterin-associated protein 1 (Qilin)	CLUAP1 KIAA0643	413
Q96AP7_IDR_275_364	8:N,14:N,19:N,1:K	ESAM_HUMAN	Endothelial cell-selective adhesion molecule	ESAM UNQ220/PRO246	390
Q96AQ1_IDR_1_378	11:N,4:N,14:N,15:N	CC74A_HUMAN	Coiled-coil domain-containing protein 74A	CCDC74A	378
Q96AQ6_IDR_215_579	11:N	PBIP1_HUMAN	Pre-B-cell leukemia transcription factor-interacting protein 1 (Hematopoietic PBX-interacting protein)	PBXIP1 HPIP	731
Q96AQ8_IDR_1_161	13:N,5:N,8:N,1:N,14:N,15:K,16:N	MCUR1_HUMAN	Mitochondrial calcium uniporter regulator 1 (MCU regulator 1) (Coiled-coil domain-containing protein 90A, mitochondrial)	MCUR1 C6orf79 CCDC90A	359
Q96AQ9_IDR_1_280	11:N,17:N,12:N,10:N,8:N	F131C_HUMAN	Protein FAM131C	FAM131C C1orf117	280
Q96AT1_IDR_98_154	2:N,11:N,5:N,9:N,3:N,12:N,6:N,8:N,10:N,19:N,7:N	K1143_HUMAN	Uncharacterized protein KIAA1143	KIAA1143	154
Q96AW1_IDR_85_150	4:N,1:N,8:N,14:N	VOPP1_HUMAN	WW domain binding protein VOPP1 (EGFR-coamplified and overexpressed protein) (ECop) (Glioblastoma-amplified secreted protein) (Putative NF-kappa-B-activating protein 055N) (Vesicular, overexpressed in cancer, prosurvival protein 1)	VOPP1 ECOP GASP	172
Q96AY2_IDR_1_241	11:N,2:N,3:K,7:K,8:K,18:K	EME1_HUMAN	Crossover junction endonuclease EME1 (EC 3.1.22.-) (MMS4 homolog) (hMMS4)	EME1 MMS4	570
Q96AY3_IDR_1_38	13:N,1:N,8:N,14:N,16:N	FKB10_HUMAN	Peptidyl-prolyl cis-trans isomerase FKBP10 (PPIase FKBP10) (EC 5.2.1.8) (65 kDa FK506-binding protein) (65 kDa FKBP) (FKBP-65) (FK506-binding protein 10) (FKBP-10) (Immunophilin FKBP65) (Rotamase)	FKBP10 FKBP65 PSEC0056	582
Q96AY4_IDR_1944_2457	9:N	TTC28_HUMAN	Tetratricopeptide repeat protein 28 (TPR repeat protein 28) (TPR repeat-containing big gene cloned at Keio)	TTC28 KIAA1043 TPRBK	2481
Q96B01_IDR_1_352	11:N,2:N,5:N,12:N,6:N,3:K,18:N,8:K,7:N	R51A1_HUMAN	RAD51-associated protein 1 (HsRAD51AP1) (RAD51-interacting protein)	RAD51AP1 PIR51	352
Q96B18_IDR_47_599	13:N,5:N,9:N,1:N,10:N,19:N,8:K	DACT3_HUMAN	Dapper homolog 3 (Antagonist of beta-catenin Dapper homolog 3) (Arginine-rich region 1 protein) (Dapper antagonist of catenin 3)	DACT3 RRR1	629
Q96B23_IDR_1_379	2:N,5:N,4:N,14:N	ARK2N_HUMAN	Protein ARK2N (ARKadia-like protein 1) (Arkadia (RNF111) N-terminal like PKA signaling regulator protein 2N)	ARK2N ARKL1 C18orf25	404
Q96B33_IDR_186_292	5:N,9:N,8:N,10:N,1:K	CLD23_HUMAN	Claudin-23	CLDN23	292
Q96B36_IDR_37_177	6:N,1:N	AKTS1_HUMAN	Proline-rich AKT1 substrate 1 (40 kDa proline-rich AKT substrate)	AKT1S1 PRAS40	256
Q96BA8_IDR_1_345	14:N,4:N,5:N	CR3L1_HUMAN	Cyclic AMP-responsive element-binding protein 3-like protein 1 (cAMP-responsive element-binding protein 3-like protein 1) (Old astrocyte specifically-induced substance) (OASIS) [Cleaved into: Processed cyclic AMP-responsive element-binding protein 3-like protein 1]	CREB3L1 OASIS PSEC0238	519
Q96BD0_IDR_1_76	14:N,8:N	SO4A1_HUMAN	Solute carrier organic anion transporter family member 4A1 (OATP4A1) (Colon organic anion transporter) (Organic anion transporter polypeptide-related protein 1) (OATP-RP1) (OATPRP1) (POAT) (Organic anion-transporting polypeptide E) (OATP-E) (Sodium-independent organic anion transporter E) (Solute carrier family 21 member 12)	SLCO4A1 OATP1 OATP4A1 OATPE SLC21A12	722
Q96BD5_IDR_25_493	14:N,2:K,11:N	PF21A_HUMAN	PHD finger protein 21A (BHC80a) (BRAF35-HDAC complex protein BHC80)	PHF21A BHC80 KIAA1696 BM-006	680
Q96BD5_IDR_630_680	14:N,8:N	PF21A_HUMAN	PHD finger protein 21A (BHC80a) (BRAF35-HDAC complex protein BHC80)	PHF21A BHC80 KIAA1696 BM-006	680
Q96BF6_IDR_124_355	4:K,3:K	NACC2_HUMAN	Nucleus accumbens-associated protein 2 (NAC-2) (BTB/POZ domain-containing protein 14A) (Repressor with BTB domain and BEN domain)	NACC2 BTBD14A NAC2 RBB	587
Q96BH1_IDR_267_459	5:N	RNF25_HUMAN	E3 ubiquitin-protein ligase RNF25 (EC 2.3.2.27) (RING finger protein 25) (RING finger protein AO7)	RNF25	459
Q96BI1_IDR_1_36	1:N	S22AI_HUMAN	Solute carrier family 22 member 18 (Beckwith-Wiedemann syndrome chromosomal region 1 candidate gene A protein) (Efflux transporter-like protein) (Imprinted multi-membrane-spanning polyspecific transporter-related protein 1) (Organic cation transporter-like protein 2) (ORCTL-2) (Solute carrier family 22 member 1-like) (Tumor-suppressing STF cDNA 5 protein) (Tumor-suppressing subchromosomal transferable fragment candidate gene 5 protein) (p45-Beckwith-Wiedemann region 1 A) (p45-BWR1A)	SLC22A18 BWR1A BWSCR1A HET IMPT1 ITM ORCTL2 SLC22A1L TSSC5	424
Q96BK5_IDR_95_328	2:N,11:N,5:N,3:N,8:N,7:K,6:K	PINX1_HUMAN	PIN2/TERF1-interacting telomerase inhibitor 1 (Liver-related putative tumor suppressor) (Pin2-interacting protein X1) (Protein 67-11-3) (TRF1-interacting protein 1)	PINX1 LPTL LPTS	328
Q96BN6_IDR_298_582	8:N,5:N	F149B_HUMAN	Primary cilium assembly protein FAM149B1	FAM149B1 KIAA0974	582
Q96BP2_IDR_1_40	14:N,15:N	CHCH1_HUMAN	Small ribosomal subunit protein mS37 (28S ribosomal protein S37, mitochondrial) (MRP-S37) (Coiled-coil-helix-coiled-coil-helix domain-containing protein 1) (Nuclear protein C2360)	CHCHD1 C10orf34 MRPS37	118
Q96BP3_IDR_1_63	2:N,11:N,5:N,3:N,6:N,7:N	PPWD1_HUMAN	Peptidylprolyl isomerase domain and WD repeat-containing protein 1 (EC 5.2.1.8) (Spliceosome-associated cyclophilin)	PPWD1 KIAA0073	646
Q96BQ1_IDR_1_54	14:N,15:N,1:N	FAM3D_HUMAN	Protein FAM3D	FAM3D UNQ567/PRO1130	224
Q96BR1_IDR_115_154	10:N,8:N,14:N,19:N	SGK3_HUMAN	Serine/threonine-protein kinase Sgk3 (EC 2.7.11.1) (Cytokine-independent survival kinase) (Serum/glucocorticoid-regulated kinase 3) (Serum/glucocorticoid-regulated kinase-like)	SGK3 CISK SGKL	496
Q96BT1_IDR_1_129	7:N	CC049_HUMAN	Putative uncharacterized protein C3orf49	C3orf49	292
Q96BT3_IDR_1_459	11:N,17:N,13:N,5:N,9:N,12:N,8:N,10:N,7:K,18:K	CENPT_HUMAN	Centromere protein T (CENP-T) (Interphase centromere complex protein 22)	CENPT C16orf56 ICEN22	561
Q96BT7_IDR_511_619	8:N	ALKB8_HUMAN	Alkylated DNA repair protein alkB homolog 8 (Probable alpha-ketoglutarate-dependent dioxygenase ABH8) (S-adenosyl-L-methionine-dependent tRNA methyltransferase ABH8) (tRNA (carboxymethyluridine(34)-5-O)-methyltransferase ABH8) (EC 2.1.1.229)	ALKBH8 ABH8	664
Q96BU1_IDR_1_319	11:N,10:N	S1PBP_HUMAN	S100P-binding protein (S100P-binding protein Riken)	S100PBP S100PBPR	408
Q96BV0_IDR_1_444	11:N,5:N,3:N,4:N,10:N,8:N,14:N,19:N	ZN775_HUMAN	Zinc finger protein 775	ZNF775	537
Q96BY9_IDR_284_339	19:N,1:N,5:N	SARAF_HUMAN	Store-operated calcium entry-associated regulatory factor (SARAF) (SOCE-associated regulatory factor) (HBV X-transactivated gene 3 protein) (HBV XAg-transactivated protein 3) (Protein FOAP-7) (Transmembrane protein 66)	SARAF TMEM66 XTP3 HSPC035 NPD003 PSEC0019 UNQ1967/PRO4499	339
Q96BZ4_IDR_1_55	17:N,1:N,8:N,14:N,16:N	PLD4_HUMAN	5'-3' exonuclease PLD4 (EC 3.1.16.1) (Choline phosphatase 4) (Phosphatidylcholine-hydrolyzing phospholipase D4) (Phospholipase D family member 4) (Phospholipase D4) (PLD 4)	PLD4 C14orf175 UNQ2488/PRO5775	506
Q96C00_IDR_144_366	14:N	ZBTB9_HUMAN	Zinc finger and BTB domain-containing protein 9	ZBTB9	473
Q96C03_IDR_1_120	14:N,15:K,1:N	MID49_HUMAN	Mitochondrial dynamics protein MID49 (Mitochondrial dynamics protein of 49 kDa) (Mitochondrial elongation factor 2) (Smith-Magenis syndrome chromosomal region candidate gene 7 protein)	MIEF2 MID49 SMCR7	454
Q96C19_IDR_1_82	11:N	EFHD2_HUMAN	EF-hand domain-containing protein D2 (Swiprosin-1)	EFHD2 SWS1	240
Q96C24_IDR_31_340	11:N,13:N,5:N,9:N,10:N,8:N	SYTL4_HUMAN	Synaptotagmin-like protein 4 (Exophilin-2) (Granuphilin)	SYTL4	671
Q96C45_IDR_285_409	13:N,9:N,8:N,14:N,19:N	ULK4_HUMAN	Serine/threonine-protein kinase ULK4 (EC 2.7.11.1) (Unc-51-like kinase 4)	ULK4	1275
Q96C55_IDR_1_264	10:N,8:N	ZN524_HUMAN	Zinc finger protein 524	ZNF524	264
Q96C57_IDR_130_262	2:N,11:N,5:N,3:N,6:N,8:N,7:N	CSTOS_HUMAN	Protein CUSTOS	CUSTOS C12orf43	262
Q96C86_IDR_1_38	14:N,19:N,8:N	DCPS_HUMAN	m7GpppX diphosphatase (EC 3.6.1.59) (DCS-1) (Decapping scavenger enzyme) (Hint-related 7meGMP-directed hydrolase) (Histidine triad nucleotide-binding protein 5) (Histidine triad protein member 5) (HINT-5) (Scavenger mRNA-decapping enzyme DcpS)	DCPS DCS1 HINT5 HSPC015	337
Q96C90_IDR_1_55	5:N	PP14B_HUMAN	Protein phosphatase 1 regulatory subunit 14B (Phospholipase C-beta-3 neighbouring gene protein)	PPP1R14B PLCB3N PNG	147
Q96C92_IDR_1_316	12:K	ENTR1_HUMAN	Endosome-associated-trafficking regulator 1 (Antigen NY-CO-3) (Serologically defined colon cancer antigen 3)	ENTR1 SDCCAG3	435
Q96CA5_IDR_174_224	13:K	BIRC7_HUMAN	Baculoviral IAP repeat-containing protein 7 (EC 2.3.2.27) (Kidney inhibitor of apoptosis protein) (KIAP) (Livin) (Melanoma inhibitor of apoptosis protein) (ML-IAP) (RING finger protein 50) (RING-type E3 ubiquitin transferase BIRC7) [Cleaved into: Baculoviral IAP repeat-containing protein 7 30kDa subunit (Truncated livin) (p30-Livin) (tLivin)]	BIRC7 KIAP LIVIN MLIAP RNF50 UNQ5800/PRO19607/PRO21344	298
Q96CB8_IDR_216_462	14:N,15:N,19:N	INT12_HUMAN	Integrator complex subunit 12 (Int12) (PHD finger protein 22)	INTS12 PHF22 SBBI22	462
Q96CB8_IDR_44_149	11:N,3:N	INT12_HUMAN	Integrator complex subunit 12 (Int12) (PHD finger protein 22)	INTS12 PHF22 SBBI22	462
Q96CB9_IDR_1_35	14:N,15:K	NSUN4_HUMAN	5-methylcytosine rRNA methyltransferase NSUN4 (EC 2.1.1.-) (5-methylcytosine tRNA methyltransferase NSUN4) (EC 2.1.1.-) (NOL1/NOP2/Sun domain family member 4)	NSUN4	384
Q96CC6_IDR_1_369	11:N,17:N,1:N,8:N,14:N	RHDF1_HUMAN	Inactive rhomboid protein 1 (iRhom1) (Epidermal growth factor receptor-related protein) (Rhomboid 5 homolog 1) (Rhomboid family member 1) (p100hRho)	RHBDF1 C16orf8 DIST1 IRHOM1	855
Q96CG3_IDR_151_184	10:N	TIFA_HUMAN	TRAF-interacting protein with FHA domain-containing protein A (Putative MAPK-activating protein PM14) (Putative NF-kappa-B-activating protein 20) (TRAF2-binding protein)	TIFA T2BP	184
Q96CG8_IDR_1_98	16:N	CTHR1_HUMAN	Collagen triple helix repeat-containing protein 1	CTHRC1 UNQ762/PRO1550	243
Q96CJ1_IDR_114_260	13:N,9:N,4:K,8:N,3:K,14:K,19:N,5:K	EAF2_HUMAN	ELL-associated factor 2 (Testosterone-regulated apoptosis inducer and tumor suppressor protein)	EAF2 TRAITS BM-040	260
Q96CT2_IDR_1_300	13:N,5:N,4:N,1:N,8:N,14:N,16:N	KLH29_HUMAN	Kelch-like protein 29 (Kelch repeat and BTB domain-containing protein 9)	KLHL29 KBTBD9 KIAA1921	875
Q96CT7_IDR_1_164	11:N,2:N,5:N,12:N,6:N,18:N,7:N	CC124_HUMAN	Coiled-coil domain-containing protein 124	CCDC124	223
Q96CV9_IDR_1_310	11:N,5:N,12:N,10:N	OPTN_HUMAN	Optineurin (E3-14.7K-interacting protein) (FIP-2) (Huntingtin yeast partner L) (Huntingtin-interacting protein 7) (HIP-7) (Huntingtin-interacting protein L) (NEMO-related protein) (Optic neuropathy-inducing protein) (Transcription factor IIIA-interacting protein) (TFIIIA-IntP)	OPTN FIP2 GLC1E HIP7 HYPL NRP	577
Q96CW5_IDR_105_241	11:N,12:N,1:N,16:N	GCP3_HUMAN	Gamma-tubulin complex component 3 (GCP-3) (hGCP3) (Gamma-ring complex protein 104 kDa) (h104p) (hGrip104) (Spindle pole body protein Spc98 homolog) (hSpc98)	TUBGCP3 GCP3	907
Q96CX2_IDR_131_204	10:N	KCD12_HUMAN	BTB/POZ domain-containing protein KCTD12 (Pfetin) (Predominantly fetal expressed T1 domain)	KCTD12 C13orf2 KIAA1778 PFET1	325
Q96D09_IDR_1_581	11:N,12:N,3:N,4:N,1:N	GASP2_HUMAN	G-protein coupled receptor-associated sorting protein 2 (GASP-2)	GPRASP2	838
Q96D15_IDR_1_51	17:N	RCN3_HUMAN	Reticulocalbin-3 (EF-hand calcium-binding protein RLP49)	RCN3 UNQ239/PRO272	328
Q96D42_IDR_128_322	8:N,14:N,1:K,11:K,16:N	HAVR1_HUMAN	Hepatitis A virus cellular receptor 1 (HAVcr-1) (Kidney injury molecule 1) (KIM-1) (T-cell immunoglobulin and mucin domain-containing protein 1) (TIMD-1) (T-cell immunoglobulin mucin receptor 1) (TIM) (TIM-1) (T-cell membrane protein 1) (CD antigen CD365)	HAVCR1 KIM1 TIM1 TIMD1	364
Q96D53_IDR_1_131	8:N,14:N,19:N,15:K	COQ8B_HUMAN	Atypical kinase COQ8B, mitochondrial (EC 2.7.-.-) (AarF domain-containing protein kinase 4) (Coenzyme Q protein 8B)	COQ8B ADCK4	544
Q96D59_IDR_123_192	1:N,16:N,8:N	RN183_HUMAN	E3 ubiquitin-protein ligase RNF183 (EC 2.3.2.27)	RNF183	192
Q96D70_IDR_1_70	5:N,9:N,3:N,10:N,8:N	R3HD4_HUMAN	R3H domain-containing protein 4	R3HDM4 C19orf22	268
Q96D71_IDR_370_796	11:N,9:N	REPS1_HUMAN	RalBP1-associated Eps domain-containing protein 1 (RalBP1-interacting protein 1)	REPS1	796
Q96DB5_IDR_1_38	14:N,15:N	RMD1_HUMAN	Regulator of microtubule dynamics protein 1 (RMD-1) (hRMD-1) (Protein FAM82B)	RMDN1 FAM82B CGI-90	314
Q96DC7_IDR_1_63	5:N	TMCO6_HUMAN	Transmembrane and coiled-coil domain-containing protein 6	TMCO6 PRO1580	493
Q96DD7_IDR_72_197	5:N,3:N,4:N,1:N,8:N,14:N	SHSA4_HUMAN	Protein shisa-4 (Transmembrane protein 58)	SHISA4 C1orf40 TMEM58 UNQ583/PRO1153	197
Q96DF8_IDR_1_476	11:N,17:N,12:N,3:N,6:N,8:N,18:N,14:N,7:N	ESS2_HUMAN	Splicing factor ESS-2 homolog (DiGeorge syndrome critical region 13) (DiGeorge syndrome critical region 14) (DiGeorge syndrome protein H) (DGS-H) (Protein ES2)	ESS2 DGCR13 DGCR14 DGSH DGSI ES2	476
Q96DL1_IDR_1_37	17:N,1:N,8:N,14:N	NXPE2_HUMAN	NXPE family member 2 (Protein FAM55B)	NXPE2 FAM55B	559
Q96DN2_IDR_744_955	13:N,9:N,8:N,10:N,14:N,15:N,19:N	VWCE_HUMAN	von Willebrand factor C and EGF domain-containing protein (HBV X protein up-regulated gene 11 protein) (HBxAg up-regulated gene 11 protein)	VWCE URG11	955
Q96DN5_IDR_949_1027	11:N	TBC31_HUMAN	TBC1 domain family member 31 (WD repeat-containing protein 67)	TBC1D31 WDR67	1066
Q96DN6_IDR_120_1003	2:K,13:N,5:N,9:N,3:N,4:N,8:N,14:N	MBD6_HUMAN	Methyl-CpG-binding domain protein 6 (Methyl-CpG-binding protein MBD6)	MBD6 KIAA1887	1003
Q96DR7_IDR_1_413	11:N,2:N,5:N,3:N,4:N,8:N,9:K,13:K,7:N	ARHGQ_HUMAN	Rho guanine nucleotide exchange factor 26 (SH3 domain-containing guanine exchange factor)	ARHGEF26 SGEF HMFN1864	871
Q96DT5_IDR_1_53	2:N	DYH11_HUMAN	Dynein axonemal heavy chain 11 (Axonemal beta dynein heavy chain 11) (Ciliary dynein heavy chain 11)	DNAH11	4516
Q96DU7_IDR_1_331	5:N	IP3KC_HUMAN	Inositol-trisphosphate 3-kinase C (EC 2.7.1.127) (Inositol 1,4,5-trisphosphate 3-kinase C) (IP3 3-kinase C) (IP3K C) (InsP 3-kinase C)	ITPKC IP3KC	683
Q96DW6_IDR_1_64	8:N,14:N,19:N,15:K	S2538_HUMAN	Mitochondrial glycine transporter (Appoptosin) (Mitochondrial glycine transporter GlyC) (Solute carrier family 25 member 38)	SLC25A38	304
Q96DX4_IDR_49_100	5:N	RSPRY_HUMAN	RING finger and SPRY domain-containing protein 1	RSPRY1 KIAA1972 UNQ328/PRO444	576
Q96DY7_IDR_681_827	3:N	MTBP_HUMAN	Mdm2-binding protein (hMTBP)	MTBP	904
Q96E09_IDR_1_287	11:N,13:N,5:N,9:N,4:N,8:N,10:N,7:K,14:N,18:K	PBIR1_HUMAN	PPP2R1A-PPP2R2A-interacting phosphatase regulator 1 (PABIR family member 1)	PABIR1 C9orf42 FAM122A	287
Q96E11_IDR_1_40	14:N,8:N	RRFM_HUMAN	Ribosome-recycling factor, mitochondrial (RRF) (mtRRF) (Ribosome-releasing factor, mitochondrial)	MRRF	262
Q96E29_IDR_13_116	9:N,8:N,14:N,11:K	MTEF3_HUMAN	Transcription termination factor 3, mitochondrial (Mitochondrial transcription termination factor 3) (mTERF3) (mTERF domain-containing protein 1, mitochondrial)	MTERF3 MTERFD1 CGI-12	417
Q96E39_IDR_82_390	1:N,8:N,14:N,6:K,5:K	RMXL1_HUMAN	RNA binding motif protein, X-linked-like-1 (Heterogeneous nuclear ribonucleoprotein G-like 1)	RBMXL1	390
Q96E93_IDR_16_69	17:N,1:N,8:N,14:N	KLRG1_HUMAN	Killer cell lectin-like receptor subfamily G member 1 (C-type lectin domain family 15 member A) (ITIM-containing receptor MAFA-L) (MAFA-like receptor) (Mast cell function-associated antigen)	KLRG1 CLEC15A MAFA MAFAL	195
Q96EA4_IDR_339_586	11:N,12:N,18:N,7:N	SPDLY_HUMAN	Protein Spindly (hSpindly) (Arsenite-related gene 1 protein) (Coiled-coil domain-containing protein 99) (Rhabdomyosarcoma antigen MU-RMS-40.4A) (Spindle apparatus coiled-coil domain-containing protein 1)	SPDL1 CCDC99	605
Q96EE3_IDR_322_360	11:N,12:N,14:N,19:N	SEH1_HUMAN	Nucleoporin SEH1 (GATOR2 complex protein SEH1) (Nup107-160 subcomplex subunit SEH1) (SEC13-like protein)	SEH1L SEC13L SEH1	360
Q96EG1_IDR_1_32	1:N,14:N,8:N	ARSG_HUMAN	Arylsulfatase G (ASG) (EC 3.1.6.1) (N-sulfoglucosamine-3-sulfatase) (EC 3.1.6.15)	ARSG KIAA1001 UNQ839/PRO1777	525
Q96EG3_IDR_1_390	4:N,3:N	ZN837_HUMAN	Zinc finger protein 837	ZNF837	531
Q96EH3_IDR_1_89	14:N,15:N	MASU1_HUMAN	Mitochondrial assembly of ribosomal large subunit protein 1	MALSU1 C7orf30	234
Q96EI5_IDR_1_215	2:N,11:N,5:N,3:N,6:N,7:N	TCAL4_HUMAN	Transcription elongation factor A protein-like 4 (TCEA-like protein 4) (Transcription elongation factor S-II protein-like 4)	TCEAL4 NPD017	215
Q96EK2_IDR_1_378	11:N,3:N,18:N,7:N	PF21B_HUMAN	PHD finger protein 21B	PHF21B KIAA1661	531
Q96EK4_IDR_84_314	15:N,1:N	THA11_HUMAN	THAP domain-containing protein 11	THAP11 HRIHFB2206	314
Q96EK7_IDR_857_910	1:N,5:N,8:N	F120B_HUMAN	Constitutive coactivator of peroxisome proliferator-activated receptor gamma (Constitutive coactivator of PPAR-gamma) (Constitutive coactivator of PPARG) (PPARG constitutive coactivator 1) (PGCC1) (Protein FAM120B)	FAM120B CCPG KIAA1838	910
Q96EP0_IDR_175_489	14:N,13:K,8:N	RNF31_HUMAN	E3 ubiquitin-protein ligase RNF31 (EC 2.3.2.31) (HOIL-1-interacting protein) (HOIP) (RING finger protein 31) (RING-type E3 ubiquitin transferase RNF31) (Zinc in-between-RING-finger ubiquitin-associated domain protein)	RNF31 ZIBRA	1072
Q96EP1_IDR_126_296	8:N,3:N	CHFR_HUMAN	E3 ubiquitin-protein ligase CHFR (EC 2.3.2.27) (Checkpoint with forkhead and RING finger domains protein) (RING finger protein 196) (RING-type E3 ubiquitin transferase CHFR)	CHFR RNF196	664
Q96EP9_IDR_16_84	8:N	NTCP4_HUMAN	Sodium/bile acid cotransporter 4 (Na(+)/bile acid cotransporter 4) (Solute carrier family 10 member 4)	SLC10A4	437
Q96EP9_IDR_391_437	1:N	NTCP4_HUMAN	Sodium/bile acid cotransporter 4 (Na(+)/bile acid cotransporter 4) (Solute carrier family 10 member 4)	SLC10A4	437
Q96EU6_IDR_1_116	2:N,7:K,6:K,5:K	RRP36_HUMAN	Ribosomal RNA processing protein 36 homolog	RRP36 C6orf153 HSPC253	259
Q96EV2_IDR_1_1094	11:N,13:N,3:N,12:N,4:N,6:N,8:N,14:N,5:K,7:N	RBM33_HUMAN	RNA-binding protein 33 (Proline-rich protein 8) (RNA-binding motif protein 33)	RBM33 PRR8	1170
Q96EV8_IDR_257_351	2:N	DTBP1_HUMAN	Dysbindin (Biogenesis of lysosome-related organelles complex 1 subunit 8) (BLOC-1 subunit 8) (Dysbindin-1) (Dystrobrevin-binding protein 1) (Hermansky-Pudlak syndrome 7 protein) (HPS7 protein)	DTNBP1 BLOC1S8 My031	351
Q96EX2_IDR_1_150	5:N,9:N,3:N,4:N,10:N,8:N,13:K	RNFT2_HUMAN	E3 ubiquitin-protein ligase RNFT2 (RING finger and transmembrane domain-containing protein 2) (Transmembrane protein 118)	RNFT2 TMEM118	444
Q96EX3_IDR_1_102	15:N	DC2I2_HUMAN	Cytoplasmic dynein 2 intermediate chain 2 (Dynein 2 intermediate chain 2) (WD repeat-containing protein 34)	DYNC2I2 WDR34	536
Q96EY4_IDR_165_203	2:N,11:N,5:N,3:N	TMA16_HUMAN	Translation machinery-associated protein 16	TMA16 C4orf43	203
Q96EY5_IDR_153_203	11:N,13:N,5:N,9:N,8:N,14:N	MB12A_HUMAN	Multivesicular body subunit 12A (CIN85/CD2AP family-binding protein) (ESCRT-I complex subunit MVB12A) (Protein FAM125A)	MVB12A CFBP FAM125A	273
Q96EZ8_IDR_1_132	2:N,11:N,5:N,3:N,8:N,7:K	MCRS1_HUMAN	Microspherule protein 1 (58 kDa microspherule protein) (Cell cycle-regulated factor p78) (INO80 complex subunit J) (MCRS2)	MCRS1 INO80Q MSP58	462
Q96F05_IDR_1_382	11:N,13:N,9:N,12:N,8:N,1:N,14:N,19:N,16:N	CK024_HUMAN	Uncharacterized protein C11orf24 (Protein DM4E3)	C11orf24 FP2568 UNQ1872/PRO4315	449
Q96F24_IDR_48_242	11:N,2:N,5:N,12:N,6:N,10:N,7:N	NRBF2_HUMAN	Nuclear receptor-binding factor 2 (NRBF-2) (Comodulator of PPAR and RXR)	NRBF2 COPR	287
Q96F25_IDR_1_32	8:N,1:N,14:K,15:N	ALG14_HUMAN	UDP-N-acetylglucosamine transferase subunit ALG14 homolog	ALG14	216
Q96F45_IDR_1_621	11:N,9:N,4:K,1:N,8:N,3:K,14:K,19:N,5:K	ZN503_HUMAN	Zinc finger protein 503	ZNF503 NOLZ1	646
Q96F46_IDR_1_35	14:N,8:N,16:N	I17RA_HUMAN	Interleukin-17 receptor A (IL-17 receptor A) (IL-17RA) (CDw217) (CD antigen CD217)	IL17RA IL17R	866
Q96F63_IDR_194_274	2:N	CCD97_HUMAN	Coiled-coil domain-containing protein 97	CCDC97	343
Q96F81_IDR_1_210	4:N,1:N	DISP1_HUMAN	Protein dispatched homolog 1	DISP1 DISPA	1524
Q96F86_IDR_70_256	5:K	EDC3_HUMAN	Enhancer of mRNA-decapping protein 3 (LSM16 homolog) (YjeF N-terminal domain-containing protein 2) (YjeF_N2) (hYjeF_N2) (YjeF domain-containing protein 1)	EDC3 LSM16 YJDC YJEFN2 PP844	508
Q96FF9_IDR_1_226	11:N,3:N,18:N,14:N,19:N,7:N	CDCA5_HUMAN	Sororin (Cell division cycle-associated protein 5) (p35)	CDCA5	252
Q96FG2_IDR_1_35	10:N	ELMD3_HUMAN	ELMO domain-containing protein 3 (RNA-binding motif and ELMO domain-containing protein 1) (RNA-binding motif protein 29) (RNA-binding protein 29)	ELMOD3 RBED1 RBM29 PP4068	381
Q96FI4_IDR_286_390	2:N,11:N,5:N,6:N,3:K,14:N,8:K,7:N	NEIL1_HUMAN	Endonuclease 8-like 1 (EC 3.2.2.-) (EC 4.2.99.18) (DNA glycosylase/AP lyase Neil1) (DNA-(apurinic or apyrimidinic site) lyase Neil1) (Endonuclease VIII-like 1) (FPG1) (Nei homolog 1) (NEH1) (Nei-like protein 1)	NEIL1	390
Q96FL9_IDR_1_50	1:N,14:N,8:N	GLT14_HUMAN	Polypeptide N-acetylgalactosaminyltransferase 14 (EC 2.4.1.41) (Polypeptide GalNAc transferase 14) (GalNAc-T14) (pp-GaNTase 14) (Protein-UDP acetylgalactosaminyltransferase 14) (UDP-GalNAc:polypeptide N-acetylgalactosaminyltransferase 14)	GALNT14 UNQ2434/PRO4994	552
Q96FT9_IDR_1_123	11:N,5:N,9:N	IFT43_HUMAN	Intraflagellar transport protein 43 homolog	IFT43 C14orf179	208
Q96FV0_IDR_175_321	2:N	LRC46_HUMAN	Leucine-rich repeat-containing protein 46	LRRC46	321
Q96FZ2_IDR_292_354	2:N,11:N,9:N,3:N,18:N,7:N	HMCES_HUMAN	Abasic site processing protein HMCES (Embryonic stem cell-specific 5-hydroxymethylcytosine-binding protein) (ES cell-specific 5hmC-binding protein) (Peptidase HMCES) (EC 3.4.-.-) (SRAP domain-containing protein 1)	HMCES C3orf37 DC12 SRAPD1	354
Q96G01_IDR_119_665	11:K,10:N	BICD1_HUMAN	Protein bicaudal D homolog 1 (Bic-D 1)	BICD1	975
Q96G23_IDR_334_380	6:N,10:N,5:N	CERS2_HUMAN	Ceramide synthase 2 (CerS2) (LAG1 longevity assurance homolog 2) (SP260) (Sphingosine N-acyltransferase CERS2) (EC 2.3.1.24) (Tumor metastasis-suppressor gene 1 protein) (Very-long-chain ceramide synthase CERS2) (EC 2.3.1.297)	CERS2 LASS2 TMSG1	380
Q96G25_IDR_159_268	5:N	MED8_HUMAN	Mediator of RNA polymerase II transcription subunit 8 (Activator-recruited cofactor 32 kDa component) (ARC32) (Mediator complex subunit 8)	MED8	268
Q96G27_IDR_46_269	11:N,3:N,4:N,1:N,10:N,8:N	WBP1_HUMAN	WW domain-binding protein 1 (WBP-1)	WBP1	269
Q96G28_IDR_136_322	2:N,5:N,12:N,6:N,11:K,7:N	CFA36_HUMAN	Cilia- and flagella-associated protein 36 (Coiled-coil domain-containing protein 104)	CFAP36 CCDC104 UNQ163/PRO189	342
Q96G46_IDR_1_120	2:N,5:N,3:N,6:N,8:N,7:N	DUS3L_HUMAN	tRNA-dihydrouridine(47) synthase [NAD(P)(+)]-like (EC 1.3.1.89) (mRNA-dihydrouridine synthase DUS3L) (EC 1.3.1.-) (tRNA-dihydrouridine synthase 3-like)	DUS3L	650
Q96G97_IDR_1_49	1:N,8:N,14:N,15:N,16:N	BSCL2_HUMAN	Seipin (Bernardinelli-Seip congenital lipodystrophy type 2 protein)	BSCL2	398
Q96GA3_IDR_24_377	6:K,12:N	LTV1_HUMAN	Protein LTV1 homolog	LTV1 C6orf93	475
Q96GD3_IDR_237_353	2:N,8:N,3:N	SCMH1_HUMAN	Polycomb protein SCMH1 (Sex comb on midleg homolog 1)	SCMH1	660
Q96GD3_IDR_464_587	1:N	SCMH1_HUMAN	Polycomb protein SCMH1 (Sex comb on midleg homolog 1)	SCMH1	660
Q96GE4_IDR_116_568	2:N,13:N,5:N,9:N,3:N,12:N,8:N,10:N,18:N,11:K,7:N	CEP95_HUMAN	Centrosomal protein of 95 kDa (Cep95) (Coiled-coil domain-containing protein 45)	CEP95 CCDC45 CEP45	821
Q96GF1_IDR_1_33	11:N,12:N	RN185_HUMAN	E3 ubiquitin-protein ligase RNF185 (EC 2.3.2.27) (RING finger protein 185)	RNF185	192
Q96GM5_IDR_1_130	2:N,5:N,3:N,4:N,8:N,14:N,7:N	SMRD1_HUMAN	SWI/SNF-related matrix-associated actin-dependent regulator of chromatin subfamily D member 1 (60 kDa BRG-1/Brm-associated factor subunit A) (BRG1-associated factor 60A) (BAF60A) (SWI/SNF complex 60 kDa subunit)	SMARCD1 BAF60A	515
Q96GM8_IDR_331_435	2:N,6:N,5:K,7:N	TOE1_HUMAN	Target of EGR1 protein 1	TOE1	510
Q96GP6_IDR_570_871	2:N,11:N,5:N,3:N,8:N,18:N,14:N,7:N	SREC2_HUMAN	Scavenger receptor class F member 2 (SRECRP-1) (Scavenger receptor expressed by endothelial cells 2 protein) (SREC-II)	SCARF2 SREC2 SREPCR	871
Q96GS4_IDR_1_205	5:N	BORC6_HUMAN	BLOC-1-related complex subunit 6 (Lysosome-dispersing protein) (Lyspersin)	BORCS6 C17orf59	357
Q96GU1_IDR_1_130	11:N	PAGE5_HUMAN	P antigen family member 5 (PAGE-5) (Cancer/testis antigen 16.1) (CT16.1) (G antigen family E member 1) (Prostate-associated gene 5 protein)	PAGE5 GAGEE1	130
Q96GW7_IDR_358_638	12:N	PGCB_HUMAN	Brevican core protein (Brain-enriched hyaluronan-binding protein) (BEHAB) (Chondroitin sulfate proteoglycan 7)	BCAN BEHAB CSPG7 UNQ2525/PRO6018	911
Q96GX5_IDR_495_648	18:N,7:N	GWL_HUMAN	Serine/threonine-protein kinase greatwall (GW) (GWL) (hGWL) (EC 2.7.11.1) (Microtubule-associated serine/threonine-protein kinase-like) (MAST-L)	MASTL GW GWL THC2	879
Q96GY0_IDR_143_296	8:N	ZC21A_HUMAN	Zinc finger C2HC domain-containing protein 1A	ZC2HC1A C8orf70 FAM164A CGI-62	325
Q96H12_IDR_89_213	10:N	MSD3_HUMAN	Myb/SANT-like DNA-binding domain-containing protein 3	MSANTD3 C9orf30 L8	275
Q96H15_IDR_134_378	1:N,16:N	TIMD4_HUMAN	T-cell immunoglobulin and mucin domain-containing protein 4 (TIMD-4) (T-cell immunoglobulin mucin receptor 4) (TIM-4) (T-cell membrane protein 4)	TIMD4 TIM4	378
Q96H35_IDR_108_190	1:N	RBM18_HUMAN	Probable RNA-binding protein 18 (RNA-binding motif protein 18)	RBM18	190
Q96HA1_IDR_1_57	14:N	P121A_HUMAN	Nuclear envelope pore membrane protein POM 121 (Nuclear envelope pore membrane protein POM 121A) (Nucleoporin Nup121) (Pore membrane protein of 121 kDa)	POM121 KIAA0618 NUP121 POM121A	1249
Q96HA1_IDR_70_1249	11:N,2:N,5:N,12:N,3:N,7:K,19:K	P121A_HUMAN	Nuclear envelope pore membrane protein POM 121 (Nuclear envelope pore membrane protein POM 121A) (Nucleoporin Nup121) (Pore membrane protein of 121 kDa)	POM121 KIAA0618 NUP121 POM121A	1249
Q96HB5_IDR_63_623	5:N,9:N,3:N,4:N,1:N,8:N	CC120_HUMAN	Coiled-coil domain-containing protein 120	CCDC120 JM11	630
Q96HC4_IDR_84_409	5:N,9:N,8:N,15:N,1:K,11:K,16:N	PDLI5_HUMAN	PDZ and LIM domain protein 5 (Enigma homolog) (Enigma-like PDZ and LIM domains protein)	PDLIM5 ENH L9	596
Q96HD1_IDR_1_42	1:N,8:N,16:N	CREL1_HUMAN	Protein disulfide isomerase CRELD1 (EC 5.3.4.1) (Cysteine-rich with EGF-like domain protein 1)	CRELD1 CIRRIN UNQ188/PRO214	420
Q96HE9_IDR_134_224	16:N	PRR11_HUMAN	Proline-rich protein 11	PRR11	360
Q96HF1_IDR_1_35	17:N,16:K,1:N,8:N,14:N	SFRP2_HUMAN	Secreted frizzled-related protein 2 (FRP-2) (sFRP-2) (Secreted apoptosis-related protein 1) (SARP-1)	SFRP2 FRP2 SARP1 FKSG12 UNQ361/PRO697	295
Q96HG1_IDR_1_36	14:N,15:N	SIM10_HUMAN	Small integral membrane protein 10	SMIM10 CXorf69	83
Q96HH4_IDR_1_91	2:N,11:N,5:N,3:N,6:N,8:N,7:N	TM169_HUMAN	Transmembrane protein 169	TMEM169	297
Q96HH6_IDR_1_35	17:N,1:N,8:N,19:N	TMM19_HUMAN	Transmembrane protein 19	TMEM19	336
Q96HH9_IDR_1_106	8:N,5:N,9:N	GRM2B_HUMAN	GRAM domain-containing protein 2B (HCV NS3-transactivated protein 2)	GRAMD2B GRAMD3 NS3TP2	432
Q96HM7_IDR_387_432	4:N,1:N,3:N	PED1B_HUMAN	PC-esterase domain-containing protein 1B (Protein FAM113B)	PCED1B FAM113B	432
Q96HN2_IDR_1_183	11:N,9:N	SAHH3_HUMAN	Adenosylhomocysteinase 3 (AdoHcyase 3) (EC 3.13.2.1) (IP(3)Rs binding protein released with IP(3) 2) (IRBIT2) (Long-IRBIT) (S-adenosyl-L-homocysteine hydrolase 3) (S-adenosylhomocysteine hydrolase-like protein 2)	AHCYL2 KIAA0828	611
Q96HR8_IDR_295_391	3:N,8:N,6:K,5:K,7:N	NAF1_HUMAN	H/ACA ribonucleoprotein complex non-core subunit NAF1 (hNAF1)	NAF1	494
Q96HS1_IDR_1_42	14:N,15:N,19:N	PGAM5_HUMAN	Serine/threonine-protein phosphatase PGAM5, mitochondrial (EC 3.1.3.16) (Bcl-XL-binding protein v68) (Phosphoglycerate mutase family member 5)	PGAM5	289
Q96HV5_IDR_1_38	14:N	TM41A_HUMAN	Transmembrane protein 41A	TMEM41A UNQ168/PRO194	264
Q96HY6_IDR_1_178	11:N,2:N,5:N,6:N,14:N,7:N	DDRGK_HUMAN	DDRGK domain-containing protein 1 (Dashurin) (UFM1-binding and PCI domain-containing protein 1)	DDRGK1 C20orf116 UFBP1	314
Q96I23_IDR_1_48	15:N	PREY_HUMAN	Protein preY, mitochondrial (PIGY upstream reading frame protein)	PYURF NDUFAFQ PREY	114
Q96I24_IDR_35_74	14:N,8:N	FUBP3_HUMAN	Far upstream element-binding protein 3 (FUSE-binding protein 3)	FUBP3 FBP3	572
Q96I25_IDR_1_295	5:N,6:N,14:N,19:N	SPF45_HUMAN	Splicing factor 45 (45 kDa-splicing factor) (RNA-binding motif protein 17)	RBM17 SPF45	401
Q96I34_IDR_323_520	11:N,13:N,5:N,9:N,10:N,8:N,1:N	PP16A_HUMAN	Protein phosphatase 1 regulatory subunit 16A (Myosin phosphatase-targeting subunit 3)	PPP1R16A MYPT3	528
Q96I82_IDR_1_33	17:N,16:K,13:N,8:N,1:N,14:N,15:N	KAZD1_HUMAN	Kazal-type serine protease inhibitor domain-containing protein 1	KAZALD1 FKSG28 FKSG40 UNQ2945/PRO21184	304
Q96I99_IDR_1_34	14:K,15:K	SUCB2_HUMAN	Succinate--CoA ligase [GDP-forming] subunit beta, mitochondrial (EC 6.2.1.4) (GTP-specific succinyl-CoA synthetase subunit beta) (G-SCS) (GTPSCS) (Succinyl-CoA synthetase beta-G chain) (SCS-betaG)	SUCLG2	432
Q96IC2_IDR_1_48	2:N,11:N,5:N,3:N,6:N,8:N,7:N	REXO5_HUMAN	RNA exonuclease 5 (EC 3.1.-.-) (Exonuclease NEF-sp)	REXO5 44M2.3	774
Q96IF1_IDR_1_331	17:N,13:N,5:N,9:N,8:N,10:N,14:N,19:N,1:K	AJUBA_HUMAN	LIM domain-containing protein ajuba	AJUBA JUB	538
Q96II8_IDR_314_654	1:N	LRCH3_HUMAN	DISP complex protein LRCH3 (Leucine-rich repeat and calponin homology domain-containing protein 3)	LRCH3	777
Q96IK1_IDR_1_43	14:N,5:N	BOD1_HUMAN	Biorientation of chromosomes in cell division protein 1 (Biorientation defective protein 1) (Protein FAM44B)	BOD1 FAM44B	185
Q96IK5_IDR_1_89	2:N,11:N,5:N,3:N,6:N,10:N,8:N,18:N,7:N	GMCL1_HUMAN	Germ cell-less protein-like 1 (Spermatogenesis-associated protein 29)	GMCL1 BTBD13 GCL SPATA29	515
Q96IL0_IDR_1_59	15:K,19:N	COA8_HUMAN	Cytochrome c oxidase assembly factor 8 (COA8) (Apoptogenic protein 1, mitochondrial) (APOP-1)	COA8 APOP1 APOPT1 C14orf153	206
Q96IM9_IDR_50_177	11:N	DYDC2_HUMAN	DPY30 domain-containing protein 2	DYDC2	177
Q96IP4_IDR_25_59	10:N	TET5A_HUMAN	Terminal nucleotidyltransferase 5A (EC 2.7.7.19) (HBV X-transactivated gene 11 protein) (HBV XAg-transactivated protein 11)	TENT5A C6orf37 FAM46A XTP11	442
Q96IR2_IDR_1_154	17:N,1:N	ZN845_HUMAN	Zinc finger protein 845	ZNF845	970
Q96IV0_IDR_112_165	13:N	NGLY1_HUMAN	Peptide-N(4)-(N-acetyl-beta-glucosaminyl)asparagine amidase (PNGase) (hPNGase) (EC 3.5.1.52) (N-glycanase 1) (Peptide:N-glycanase)	NGLY1 PNG1	654
Q96IW2_IDR_1_228	1:N,5:N	SHD_HUMAN	SH2 domain-containing adapter protein D	SHD	340
Q96IW7_IDR_158_198	1:N	SC22A_HUMAN	Vesicle-trafficking protein SEC22a (SEC22 vesicle-trafficking protein homolog A) (SEC22 vesicle-trafficking protein-like 2)	SEC22A SEC22L2	307
Q96IZ0_IDR_1_272	2:N,5:N,6:N,14:N,7:N	PAWR_HUMAN	PRKC apoptosis WT1 regulator protein (Prostate apoptosis response 4 protein) (Par-4)	PAWR PAR4	340
Q96IZ7_IDR_1_286	2:N,11:N,6:N,10:N,5:K,7:N	RSRC1_HUMAN	Serine/Arginine-related protein 53 (SRrp53) (Arginine/serine-rich coiled-coil protein 1)	RSRC1 SRRP53 BM-011	334
Q96J02_IDR_147_326	11:N,13:N,5:N,9:N,12:N,8:N,14:N,19:N	ITCH_HUMAN	E3 ubiquitin-protein ligase Itchy homolog (Itch) (EC 2.3.2.26) (Atrophin-1-interacting protein 4) (AIP4) (HECT-type E3 ubiquitin transferase Itchy homolog) (NFE2-associated polypeptide 1) (NAPP1)	ITCH	903
Q96J42_IDR_1_84	16:N	TXD15_HUMAN	Thioredoxin domain-containing protein 15	TXNDC15 C5orf14 UNQ335/PRO534	360
Q96J84_IDR_612_757	10:N,1:K	KIRR1_HUMAN	Kin of IRRE-like protein 1 (Kin of irregular chiasm-like protein 1) (Nephrin-like protein 1)	KIRREL1 KIRREL NEPH1	757
Q96J86_IDR_108_154	1:N	CYYR1_HUMAN	Cysteine and tyrosine-rich protein 1 (Proline-rich domain-containing protein)	CYYR1 C21orf95	154
Q96J88_IDR_1_315	11:N,5:N,12:N,4:N,6:N,1:N,14:N,7:N	ESIP1_HUMAN	Epithelial-stromal interaction protein 1	EPSTI1	318
Q96J94_IDR_1_107	11:N,15:N,5:K	PIWL1_HUMAN	Piwi-like protein 1 (EC 3.1.26.-)	PIWIL1 HIWI	861
Q96JA1_IDR_1_36	16:K	LRIG1_HUMAN	Leucine-rich repeats and immunoglobulin-like domains protein 1 (LIG-1)	LRIG1 LIG1	1093
Q96JA3_IDR_177_300	10:N,8:N,14:K,19:N	PKHA8_HUMAN	Pleckstrin homology domain-containing family A member 8 (PH domain-containing family A member 8) (Phosphatidylinositol-four-phosphate adapter protein 2) (FAPP-2) (Phosphoinositol 4-phosphate adapter protein 2) (hFAPP2) (Serologically defined breast cancer antigen NY-BR-86)	PLEKHA8 FAPP2	519
Q96JA4_IDR_213_679	11:N,9:N,12:N,1:N,18:N,7:N	M4A14_HUMAN	Membrane-spanning 4-domains subfamily A member 14 (Testis development protein NYD-SP21)	MS4A14 MS4A13 MS4A16	679
Q96JB3_IDR_143_429	5:N,9:N,3:N,4:K,14:N	HIC2_HUMAN	Hypermethylated in cancer 2 protein (Hic-2) (HIC1-related gene on chromosome 22 protein) (Hic-3) (Zinc finger and BTB domain-containing protein 30)	HIC2 HRG22 KIAA1020 ZBTB30	615
Q96JB5_IDR_253_284	11:N,12:N	CK5P3_HUMAN	CDK5 regulatory subunit-associated protein 3 (CDK5 activator-binding protein C53) (LXXLL/leucine-zipper-containing ARF-binding protein) (Protein HSF-27)	CDK5RAP3 IC53 LZAP MSTP016 OK/SW-cl.114 PP1553	506
Q96JC9_IDR_113_268	11:N,9:N,4:K,14:K,5:K	EAF1_HUMAN	ELL-associated factor 1	EAF1	268
Q96JE9_IDR_34_813	11:N,2:N,5:N,3:N,4:N,6:N,14:N,15:N,7:N	MAP6_HUMAN	Microtubule-associated protein 6 (MAP-6) (Stable tubule-only polypeptide) (STOP)	MAP6 KIAA1878	813
Q96JF0_IDR_33_194	11:N,12:N	SIAT2_HUMAN	Beta-galactoside alpha-2,6-sialyltransferase 2 (Alpha 2,6-ST 2) (EC 2.4.3.1) (CMP-N-acetylneuraminate-beta-galactosamide-alpha-2,6-sialyltransferase 2) (ST6Gal II) (ST6GalII) (hST6Gal II) (Sialyltransferase 2)	ST6GAL2 KIAA1877 SIAT2	529
Q96JG6_IDR_492_601	12:K	VPS50_HUMAN	Syndetin (Coiled-coil domain-containing protein 132) (EARP/GARPII complex subunit VPS50)	VPS50 CCDC132 KIAA1861	964
Q96JG8_IDR_57_408	15:N	MAGD4_HUMAN	Melanoma-associated antigen D4 (MAGE-D4 antigen) (MAGE-E1 antigen)	MAGED4 KIAA1859 MAGED4A MAGEE1; MAGED4B	741
Q96JJ7_IDR_401_454	11:N,2:N,5:N,12:N,6:N,7:N	TMX3_HUMAN	Protein disulfide-isomerase TMX3 (EC 5.3.4.1) (Thioredoxin domain-containing protein 10) (Thioredoxin-related transmembrane protein 3)	TMX3 KIAA1830 TXNDC10	454
Q96JK2_IDR_491_942	5:N	DCAF5_HUMAN	DDB1- and CUL4-associated factor 5 (Breakpoint cluster region protein 2) (BCRP2) (WD repeat-containing protein 22)	DCAF5 BCRG2 KIAA1824 WDR22	942
Q96JK4_IDR_608_671	5:N	HIPL1_HUMAN	HHIP-like protein 1	HHIPL1 HHIP2 KIAA1822 UNQ9245/PRO34761	782
Q96JK9_IDR_1_1090	4:K,14:K,7:K,5:K	MAML3_HUMAN	Mastermind-like protein 3 (Mam-3)	MAML3 KIAA1816	1138
Q96JL9_IDR_42_311	1:N	ZN333_HUMAN	Zinc finger protein 333	ZNF333 KIAA1806	665
Q96JM2_IDR_165_1113	4:N	ZN462_HUMAN	Zinc finger protein 462 (Zinc finger PBX1-interacting protein) (ZFPIP)	ZNF462 KIAA1803	2506
Q96JN0_IDR_1_345	3:N,10:N,18:N,7:N	LCOR_HUMAN	Ligand-dependent corepressor (LCoR) (Mblk1-related protein 2)	LCOR C10orf12 KIAA1795 MLR2	433
Q96JP5_IDR_1_309	2:N,11:N,4:K,6:N,8:N,3:K,14:K,5:K,7:N	ZFP91_HUMAN	E3 ubiquitin-protein ligase ZFP91 (EC 2.3.2.27) (RING-type E3 ubiquitin transferase ZFP91) (Zinc finger protein 757) (Zinc finger protein 91 homolog) (Zfp-91)	ZFP91 ZNF757 FKSG11	570
Q96JQ2_IDR_294_1002	11:N	CLMN_HUMAN	Calmin (Calponin-like transmembrane domain protein)	CLMN KIAA1188	1002
Q96JS3_IDR_145_386	10:N	PGBD1_HUMAN	PiggyBac transposable element-derived protein 1 (Cerebral protein 4)	PGBD1 hucep-4	809
Q96JY6_IDR_86_281	13:N,5:N,9:N,10:N,8:N,1:K,11:K	PDLI2_HUMAN	PDZ and LIM domain protein 2 (PDZ-LIM protein mystique)	PDLIM2 PP6345	352
Q96JZ2_IDR_143_334	15:N,5:N,9:N	HSH2D_HUMAN	Hematopoietic SH2 domain-containing protein (Hematopoietic SH2 protein) (Adaptor in lymphocytes of unknown function X)	HSH2D ALX	352
Q96K21_IDR_131_415	11:N,2:N,12:N	ANCHR_HUMAN	Abscission/NoCut checkpoint regulator (ANCHR) (MLL partner containing FYVE domain) (Zinc finger FYVE domain-containing protein 19)	ZFYVE19 ANCHR MPFYVE	471
Q96K30_IDR_1_269	13:N,5:N,9:N,18:N,14:N,15:N,7:N	RITA1_HUMAN	RBPJ-interacting and tubulin-associated protein 1 (RBPJ-interacting and tubulin-associated protein)	RITA1 C12orf52 RITA PSEC0043	269
Q96K37_IDR_338_410	4:N,3:N	S35E1_HUMAN	Solute carrier family 35 member E1	SLC35E1 PSEC0038	410
Q96K62_IDR_127_398	11:N,13:N,5:N,12:N,4:K,14:N,15:N	ZBT45_HUMAN	Zinc finger and BTB domain-containing protein 45 (Zinc finger protein 499)	ZBTB45 ZNF499	511
Q96K78_IDR_743_797	14:N,1:N	AGRG7_HUMAN	Adhesion G-protein coupled receptor G7 (G-protein coupled receptor 128)	ADGRG7 GPR128	797
Q96K80_IDR_1_434	13:N,5:N,4:N,1:N,8:N,14:N,19:N,16:N	ZC3HA_HUMAN	Zinc finger CCCH domain-containing protein 10	ZC3H10 ZC3HDC10	434
Q96KA5_IDR_1_31	14:N	CLP1L_HUMAN	Lipid scramblase CLPTM1L (Cisplatin resistance-related protein 9) (CRR9p) (Cleft lip and palate transmembrane protein 1-like protein) (CLPTM1-like protein)	CLPTM1L CRR9	538
Q96KC9_IDR_1_381	11:N,12:N,10:N,8:N,1:N,14:N,19:N	CABS1_HUMAN	Calcium-binding and spermatid-specific protein 1 (Testis development protein NYD-SP26)	CABS1 C4orf35	395
Q96KE9_IDR_1_59	11:N,12:N	BTBD6_HUMAN	BTB/POZ domain-containing protein 6 (Lens BTB domain protein)	BTBD6 BDPL	538
Q96KG7_IDR_934_1140	5:N,3:N,4:N,1:N,10:N,8:N,14:N	MEG10_HUMAN	Multiple epidermal growth factor-like domains protein 10 (Multiple EGF-like domains protein 10)	MEGF10 KIAA1780	1140
Q96KG9_IDR_543_808	11:N,5:N,12:N,14:N,15:N	SCYL1_HUMAN	N-terminal kinase-like protein (Coated vesicle-associated kinase of 90 kDa) (SCY1-like protein 1) (Telomerase regulation-associated protein) (Telomerase transcriptional element-interacting factor) (Teratoma-associated tyrosine kinase)	SCYL1 CVAK90 GKLP NTKL TAPK TEIF TRAP HT019	808
Q96KJ4_IDR_581_702	11:N,12:N,8:N,14:N,1:K,16:N	MSLNL_HUMAN	Mesothelin-like protein (Pre-pro-megakaryocyte-potentiating-factor-like)	MSLNL C16orf37 MPFL	702
Q96KM6_IDR_1_723	5:N,3:N,4:N,6:N,14:N	Z512B_HUMAN	Zinc finger protein 512B	ZNF512B KIAA1196	892
Q96KM6_IDR_813_892	7:N	Z512B_HUMAN	Zinc finger protein 512B	ZNF512B KIAA1196	892
Q96KN4_IDR_45_79	10:N,5:N	LRAT1_HUMAN	Protein LRATD1 (LRAT domain-containing 1) (Neurologic sensory protein 1) (NSE1) (Protein FAM84A)	LRATD1 FAM84A NSE1	292
Q96KP1_IDR_398_439	13:N,5:N,9:N,10:N	EXOC2_HUMAN	Exocyst complex component 2 (Exocyst complex component Sec5)	EXOC2 SEC5 SEC5L1	924
Q96KP6_IDR_1_200	11:N	TNIP3_HUMAN	TNFAIP3-interacting protein 3 (A20-binding inhibitor of NF-kappa-B activation 3) (ABIN-3) (Listeria-induced gene protein)	TNIP3 ABIN3 LIND	325
Q96KQ4_IDR_278_880	18:N,7:N	ASPP1_HUMAN	Apoptosis-stimulating of p53 protein 1 (Protein phosphatase 1 regulatory subunit 13B)	PPP1R13B ASPP1 KIAA0771	1090
Q96KR1_IDR_145_558	4:N,19:N	ZFR_HUMAN	Zinc finger RNA-binding protein (hZFR) (M-phase phosphoprotein homolog)	ZFR	1074
Q96KR7_IDR_1_421	2:N,5:N,9:N,3:N,10:N,8:N,18:N,11:K,7:N	PHAR3_HUMAN	Phosphatase and actin regulator 3 (Scaffold-associated PP1-inhibiting protein) (Scapinin)	PHACTR3 C20orf101 SCAPIN1	559
Q96KW2_IDR_1_1035	11:N,2:N,5:N,9:N,12:N,1:N,15:N,19:K,7:N	P12L2_HUMAN	POM121-like protein 2	POM121L2 POM121L	1035
Q96KW9_IDR_22_162	10:N	SPAC7_HUMAN	Sperm acrosome-associated protein 7	SPACA7 C13orf28	195
Q96L03_IDR_148_251	18:K	SPT17_HUMAN	Spermatogenesis-associated protein 17	SPATA17	361
Q96L12_IDR_350_384	11:N,2:N,5:N,12:N,6:N,7:N	CALR3_HUMAN	Calreticulin-3 (Calreticulin-2) (Calsperin)	CALR3 CRT2	384
Q96L34_IDR_372_666	13:N,5:N,9:N,10:N,8:N	MARK4_HUMAN	MAP/microtubule affinity-regulating kinase 4 (EC 2.7.11.1) (MAP/microtubule affinity-regulating kinase-like 1)	MARK4 KIAA1860 MARKL1	752
Q96L42_IDR_676_1107	11:N,3:N,4:N,1:N,8:N,18:N,14:N,19:N,10:K,7:N	KCNH8_HUMAN	Potassium voltage-gated channel subfamily H member 8 (ELK1) (hElk1) (Ether-a-go-go-like potassium channel 3) (ELK channel 3) (ELK3) (Voltage-gated potassium channel subunit Kv12.1)	KCNH8	1107
Q96L46_IDR_1_36	14:N	CPNS2_HUMAN	Calpain small subunit 2 (CSS2) (Calcium-dependent protease small subunit 2)	CAPNS2	248
Q96L93_IDR_1021_1178	8:N	KI16B_HUMAN	Kinesin-like protein KIF16B (Sorting nexin-23)	KIF16B C20orf23 KIAA1590 SNX23	1317
Q96LA8_IDR_1_41	14:N	ANM6_HUMAN	Protein arginine N-methyltransferase 6 (EC 2.1.1.319) (Heterogeneous nuclear ribonucleoprotein methyltransferase-like protein 6) (Histone-arginine N-methyltransferase PRMT6)	PRMT6 HRMT1L6	375
Q96LB3_IDR_1_98	19:N,1:N,5:N	IFT74_HUMAN	Intraflagellar transport protein 74 homolog (Capillary morphogenesis gene 1 protein) (CMG-1) (Coiled-coil domain-containing protein 2)	IFT74 CCDC2 CMG1	600
Q96LC7_IDR_573_661	8:N	SIG10_HUMAN	Sialic acid-binding Ig-like lectin 10 (Siglec-10) (Siglec-like protein 2)	SIGLEC10 SLG2 UNQ477/PRO940	697
Q96LD4_IDR_83_114	13:N	TRI47_HUMAN	E3 ubiquitin-protein ligase TRIM47 (EC 2.3.2.27) (Gene overexpressed in astrocytoma protein) (RING finger protein 100) (Tripartite motif-containing protein 47)	TRIM47 GOA RNF100	638
Q96LJ8_IDR_1_195	10:N,5:N,9:N	UBX10_HUMAN	UBX domain-containing protein 10 (UBX domain-containing protein 3)	UBXN10 UBXD3	280
Q96LK8_IDR_1_309	11:N	SPT32_HUMAN	Spermatogenesis-associated protein 32 (Testis-expressed protein 34)	SPATA32 C17orf46 TEX34	384
Q96LL9_IDR_116_226	13:N,8:N,14:N,15:N,16:N	DJC30_HUMAN	DnaJ homolog subfamily C member 30, mitochondrial (Williams-Beuren syndrome chromosomal region 18 protein)	DNAJC30 WBSCR18	226
Q96LM5_IDR_105_156	1:N	SMIP2_HUMAN	Protein SPMIP2 (Sperm-associated microtubule inner protein 2)	SPMIP2 C4orf45	186
Q96LQ0_IDR_383_422	10:N,5:N,9:N	PPR36_HUMAN	Protein phosphatase 1 regulatory subunit 36	PPP1R36 C14orf50	422
Q96LR2_IDR_101_219	9:N	LURA1_HUMAN	Leucine rich adaptor protein 1 (Leucine repeat adapter protein 35A)	LURAP1 C1orf190 LRAP35A LRP35A	239
Q96LR4_IDR_1_43	17:N,16:K,1:N,14:N,8:K	TAFA4_HUMAN	Chemokine-like protein TAFA-4	TAFA4 FAM19A4	140
Q96LR7_IDR_1_65	1:N,9:N	CB050_HUMAN	Uncharacterized protein C2orf50	C2orf50	162
Q96LT4_IDR_86_173	1:N,16:N,8:N	SAMD8_HUMAN	Sphingomyelin synthase-related protein 1 (SMSr) (EC 2.7.8.-) (Ceramide phosphoethanolamine synthase) (CPE synthase) (Sterile alpha motif domain-containing protein 8) (SAM domain-containing protein 8)	SAMD8	415
Q96LW1_IDR_67_213	11:N,8:N,18:N,7:N	Z354B_HUMAN	Zinc finger protein 354B	ZNF354B	612
Q96LW4_IDR_476_546	10:N,12:N	PRIPO_HUMAN	DNA-directed primase/polymerase protein (hPrimpol1) (EC 2.7.7.-) (Coiled-coil domain-containing protein 111)	PRIMPOL CCDC111	560
Q96LY2_IDR_1_268	4:N	CC74B_HUMAN	Coiled-coil domain-containing protein 74B	CCDC74B	380
Q96LZ7_IDR_111_173	11:N,2:N,5:N,3:N,8:N,7:N	RMD2_HUMAN	Regulator of microtubule dynamics protein 2 (RMD-2) (hRMD-2) (Protein FAM82A1)	RMDN2 FAM82A FAM82A1 BLOCK18 UNQ9371/PRO34163	410
Q96M11_IDR_1_191	1:N,8:N,3:N	HYLS1_HUMAN	Centriolar and ciliogenesis-associated protein HYLS1 (Hydrolethalus syndrome protein 1)	HYLS1 HLS	299
Q96M27_IDR_1_210	11:N,13:N,5:N,12:N,4:N,14:N,19:N	PRRC1_HUMAN	Protein PRRC1 (Proline-rich and coiled-coil-containing protein 1)	PRRC1	445
Q96M34_IDR_1_486	11:N,5:N,9:N,12:N,1:N,8:N,10:N	TEX55_HUMAN	Testis-specific expressed protein 55 (Testis-specific conserved, cAMP-dependent type II PK-anchoring protein)	TEX55 C3orf30 TSCPA	536
Q96M43_IDR_1_638	11:N	NBPF4_HUMAN	Neuroblastoma breakpoint family member 4	NBPF4	638
Q96M63_IDR_432_670	11:N,13:N,5:N,9:N,8:N	ODAD1_HUMAN	Outer dynein arm-docking complex subunit 1 (Coiled-coil domain-containing protein 114)	ODAD1 CCDC114	670
Q96M96_IDR_1_203	10:N	FGD4_HUMAN	FYVE, RhoGEF and PH domain-containing protein 4 (Actin filament-binding protein frabin) (FGD1-related F-actin-binding protein) (Zinc finger FYVE domain-containing protein 6)	FGD4 FRABP ZFYVE6	766
Q96MA1_IDR_24_342	4:K,16:N,8:N	DMRTB_HUMAN	Doublesex- and mab-3-related transcription factor B1	DMRTB1	342
Q96MC4_IDR_14_593	5:N,12:N,6:N,14:N,11:K,7:N	C295L_HUMAN	CEP295 N-terminal-like protein (KIAA1731 N-terminal like protein)	CEP295NL KIAA1731NL	621
Q96MD7_IDR_1_35	14:N,8:N	CI085_HUMAN	Uncharacterized protein C9orf85	C9orf85	179
Q96MF6_IDR_1_45	15:K	CQ10A_HUMAN	Coenzyme Q-binding protein COQ10 homolog A, mitochondrial	COQ10A UNQ6192/PRO20219	247
Q96MG2_IDR_1_331	2:N,5:N,6:N,14:N,15:N,7:N	JSPR1_HUMAN	Junctional sarcoplasmic reticulum protein 1 (Junctional-face membrane protein of 45 kDa homolog) (JP-45)	JSRP1 JP45	331
Q96MH2_IDR_1_105	8:N,3:N	HEXI2_HUMAN	Protein HEXIM2 (Hexamethylene bis-acetamide-inducible protein 2)	HEXIM2 L3	286
Q96MI9_IDR_290_488	10:N	CBPC4_HUMAN	Cytosolic carboxypeptidase 4 (EC 3.4.17.-) (EC 3.4.17.24) (ATP/GTP-binding protein-like 1) (Protein deglutamylase CCP4)	AGBL1 CCP4	1112
Q96MK2_IDR_23_65	19:N	RIPR3_HUMAN	RIPOR family member 3	RIPOR3 C20orf175 C20orf176 FAM65C	946
Q96MK3_IDR_30_93	13:N,14:N,15:N,19:N	FA20A_HUMAN	Pseudokinase FAM20A	FAM20A UNQ9388/PRO34279	541
Q96MM7_IDR_508_600	8:N	H6ST2_HUMAN	Heparan-sulfate 6-O-sulfotransferase 2 (HS6ST-2) (EC 2.8.2.-)	HS6ST2 PSEC0092	605
Q96MR6_IDR_1166_1250	11:N	CFA57_HUMAN	Cilia- and flagella-associated protein 57 (WD repeat-containing protein 65)	CFAP57 WDR65	1250
Q96MS0_IDR_1035_1322	5:N	ROBO3_HUMAN	Roundabout homolog 3 (Roundabout-like protein 3)	ROBO3	1386
Q96MT3_IDR_307_827	11:N,2:N,5:N,3:N,4:N,6:N,1:N,10:N,8:N,7:N	PRIC1_HUMAN	Prickle-like protein 1 (REST/NRSF-interacting LIM domain protein 1)	PRICKLE1 RILP	831
Q96MU7_IDR_1_347	2:N,5:K,9:N	YTDC1_HUMAN	YTH domain-containing protein 1 (Splicing factor YT521) (YT521-B)	YTHDC1 KIAA1966 YT521	727
Q96MU7_IDR_508_727	5:K,3:N	YTDC1_HUMAN	YTH domain-containing protein 1 (Splicing factor YT521) (YT521-B)	YTHDC1 KIAA1966 YT521	727
Q96MW1_IDR_137_224	11:N,5:N,12:N,6:N,7:N	CCD43_HUMAN	Coiled-coil domain-containing protein 43	CCDC43	224
Q96MX3_IDR_1_478	4:N,5:N,3:N	ZNF48_HUMAN	Zinc finger protein 48 (Zinc finger protein 553)	ZNF48 ZNF553	618
Q96MY1_IDR_1_184	4:N,5:N,3:N	NOL4L_HUMAN	Nucleolar protein 4-like	NOL4L C20orf112 C20orf113	436
Q96MY7_IDR_1_529	11:N,6:N,7:N	F161B_HUMAN	Protein FAM161B	FAM161B C14orf44	647
Q96N03_IDR_174_204	13:N,5:N,3:N,4:N,8:N,14:N,16:N	VTM2L_HUMAN	V-set and transmembrane domain-containing protein 2-like protein	VSTM2L C20orf102	204
Q96N16_IDR_211_510	11:N,5:N,12:N,6:N,10:N,1:N	JKIP1_HUMAN	Janus kinase and microtubule-interacting protein 1 (GABA-B receptor-binding protein) (Multiple alpha-helices and RNA-linker protein 1) (Marlin-1)	JAKMIP1 GABABRBP JAMIP1 MARLIN1	626
Q96N20_IDR_48_158	7:N	ZN75A_HUMAN	Zinc finger protein 75A	ZNF75A	296
Q96N46_IDR_430_744	2:N,11:N,5:N,9:N,3:N,6:N,8:N,7:N	TTC14_HUMAN	Tetratricopeptide repeat protein 14 (TPR repeat protein 14)	TTC14 KIAA1980 UNQ5813/PRO19630	770
Q96N64_IDR_1_637	2:K,15:N,7:N	PWP2A_HUMAN	PWWP domain-containing protein 2A	PWWP2A KIAA1935 MST101	755
Q96NA2_IDR_93_347	5:N,6:N,12:K,11:K	RILP_HUMAN	Rab-interacting lysosomal protein	RILP PP10141	401
Q96NB3_IDR_72_287	2:N,11:N	ZN830_HUMAN	Zinc finger protein 830 (Coiled-coil domain-containing protein 16)	ZNF830 CCDC16	372
Q96ND8_IDR_60_211	7:N,3:N	ZN583_HUMAN	Zinc finger protein 583 (Zinc finger protein L3-5)	ZNF583	569
Q96NE9_IDR_326_548	9:N	FRMD6_HUMAN	FERM domain-containing protein 6 (Willin)	FRMD6 C14orf31	622
Q96NG3_IDR_542_672	11:N,2:N,5:N,12:N,6:N,1:N	ODAD4_HUMAN	Outer dynein arm-docking complex subunit 4 (Tetratricopeptide repeat protein 25) (TPR repeat protein 25)	ODAD4 TTC25	672
Q96NH3_IDR_130_166	14:N,19:N,8:N	BROMI_HUMAN	Protein broad-minded (TBC1 domain family member 32)	TBC1D32 BROMI C6orf170 C6orf171	1257
Q96NI6_IDR_556_719	2:N,9:N,3:N,8:N	LRFN5_HUMAN	Leucine-rich repeat and fibronectin type-III domain-containing protein 5	LRFN5 C14orf146 SALM5	719
Q96NI8_IDR_69_170	14:N,19:N,8:N	ZN570_HUMAN	Zinc finger protein 570	ZNF570	536
Q96NK8_IDR_1_109	2:N,5:N,3:N,6:N,7:N	NDF6_HUMAN	Neurogenic differentiation factor 6 (NeuroD6) (Class A basic helix-loop-helix protein 2) (bHLHa2) (Protein atonal homolog 2)	NEUROD6 ATOH2 BHLHA2 My051	337
Q96NL6_IDR_69_133	11:K	SCLT1_HUMAN	Sodium channel and clathrin linker 1 (Sodium channel-associated protein 1)	SCLT1 SAP1	688
Q96NL8_IDR_19_60	10:N,5:N	CF418_HUMAN	Cilia- and flagella-associated protein 418	CFAP418 C8orf37 smalltalk	207
Q96NM4_IDR_297_460	11:N,1:N	TOX2_HUMAN	TOX high mobility group box family member 2 (Granulosa cell HMG box protein 1) (GCX-1)	TOX2 C20orf100 GCX1	488
Q96NM4_IDR_53_258	14:N,4:N,5:N	TOX2_HUMAN	TOX high mobility group box family member 2 (Granulosa cell HMG box protein 1) (GCX-1)	TOX2 C20orf100 GCX1	488
Q96NS5_IDR_11_54	15:N	ASB16_HUMAN	Ankyrin repeat and SOCS box protein 16 (ASB-16)	ASB16	453
Q96NU1_IDR_1_508	11:N,5:N,3:N,4:N,14:N	SAM11_HUMAN	Sterile alpha motif domain-containing protein 11 (SAM domain-containing protein 11)	SAMD11	681
Q96NX5_IDR_321_468	8:N	KCC1G_HUMAN	Calcium/calmodulin-dependent protein kinase type 1G (EC 2.7.11.17) (CaM kinase I gamma) (CaM kinase IG) (CaM-KI gamma) (CaMKI gamma) (CaMKIG) (CaMK-like CREB kinase III) (CLICK III)	CAMK1G CLICK3 VWS1	476
Q96NX9_IDR_162_442	14:N,4:N,5:N	DACH2_HUMAN	Dachshund homolog 2 (Dach2)	DACH2	599
Q96NY7_IDR_1_459	2:N,13:N,5:N,12:N,6:N	CLIC6_HUMAN	Chloride intracellular channel protein 6 (Parchorin)	CLIC6 CLIC1L	704
Q96NY8_IDR_366_477	11:N,10:N,1:N	NECT4_HUMAN	Nectin-4 (Ig superfamily receptor LNIR) (Nectin cell adhesion molecule 4) (Poliovirus receptor-related protein 4) [Cleaved into: Processed poliovirus receptor-related protein 4]	NECTIN4 LNIR PRR4 PVRL4	510
Q96NZ1_IDR_288_421	4:K,3:K	FOXN4_HUMAN	Forkhead box protein N4	FOXN4	517
Q96NZ9_IDR_1_151	16:N,8:N	PRAP1_HUMAN	Proline-rich acidic protein 1 (Epididymis tissue protein Li 178) (Uterine-specific proline-rich acidic protein)	PRAP1 UPA UNQ608/PRO1195	151
Q96P16_IDR_131_162	2:N,3:N	RPR1A_HUMAN	Regulation of nuclear pre-mRNA domain-containing protein 1A (Cyclin-dependent kinase inhibitor 2B-related protein) (p15INK4B-related protein)	RPRD1A P15RS	312
Q96P44_IDR_415_957	16:N,5:N	COLA1_HUMAN	Collagen alpha-1(XXI) chain	COL21A1 COL1AL FP633	957
Q96P48_IDR_52_324	11:N,13:N,5:N,9:N	ARAP1_HUMAN	Arf-GAP with Rho-GAP domain, ANK repeat and PH domain-containing protein 1 (Centaurin-delta-2) (Cnt-d2)	ARAP1 CENTD2 KIAA0782	1450
Q96P50_IDR_519_658	8:N,9:N	ACAP3_HUMAN	Arf-GAP with coiled-coil, ANK repeat and PH domain-containing protein 3 (Centaurin-beta-5) (Cnt-b5)	ACAP3 CENTB5 KIAA1716	834
Q96P65_IDR_354_431	18:N,7:N	QRFPR_HUMAN	Pyroglutamylated RF-amide peptide receptor (AQ27) (G-protein coupled receptor 103) (Orexigenic neuropeptide QRFP receptor) (SP9155)	QRFPR GPR103	431
Q96P70_IDR_931_997	11:N,12:N,8:N,14:N,19:N	IPO9_HUMAN	Importin-9 (Imp9) (Ran-binding protein 9) (RanBP9)	IPO9 IMP9 KIAA1192 RANBP9 HSPC273	1041
Q96PC2_IDR_85_151	18:N,11:N,10:N	IP6K3_HUMAN	Inositol hexakisphosphate kinase 3 (InsP6 kinase 3) (EC 2.7.4.21) (Inositol hexaphosphate kinase 3)	IP6K3 IHPK3	410
Q96PD4_IDR_1_49	11:N,17:N,13:N,8:N,1:N,14:N,15:N,16:N	IL17F_HUMAN	Interleukin-17F (IL-17F) (Cytokine ML-1)	IL17F	163
Q96PD7_IDR_1_44	1:N	DGAT2_HUMAN	Diacylglycerol O-acyltransferase 2 (EC 2.3.1.20) (Acyl-CoA retinol O-fatty-acyltransferase) (ARAT) (Retinol O-fatty-acyltransferase) (EC 2.3.1.76) (Diglyceride acyltransferase 2)	DGAT2 HMFN1045 UNQ738/PRO1433	388
Q96PE1_IDR_1_32	14:N	AGRA2_HUMAN	Adhesion G protein-coupled receptor A2 (G-protein coupled receptor 124) (Tumor endothelial marker 5)	ADGRA2 GPR124 KIAA1531 TEM5	1338
Q96PE5_IDR_58_98	8:N,1:K	OPALI_HUMAN	Opalin (Oligodendrocytic myelin paranodal and inner loop protein) (Transmembrane protein 10)	OPALIN HTMP10 TMEM10	141
Q96PK6_IDR_148_669	12:N,4:N,1:N,8:N,15:N,19:N,5:K,16:N	RBM14_HUMAN	RNA-binding protein 14 (Paraspeckle protein 2) (PSP2) (RNA-binding motif protein 14) (RRM-containing coactivator activator/modulator) (Synaptotagmin-interacting protein) (SYT-interacting protein)	RBM14 SIP	669
Q96PQ0_IDR_1_131	15:N	SORC2_HUMAN	VPS10 domain-containing receptor SorCS2 [Cleaved into: SorCS2 122 kDa chain; SorCS2 104 kDa chain; SorCS2 18 kDa chain]	SORCS2 KIAA1329	1159
Q96PR1_IDR_486_638	8:N	KCNC2_HUMAN	Potassium voltage-gated channel subfamily C member 2 (Shaw-like potassium channel) (Voltage-gated potassium channel Kv3.2)	KCNC2	638
Q96PU8_IDR_183_284	4:N,5:N	QKI_HUMAN	KH domain-containing RNA-binding protein QKI (Protein quaking) (Hqk) (HqkI)	QKI HKQ	341
Q96PV0_IDR_727_1343	11:N,5:N,4:N,14:N	SYGP1_HUMAN	Ras/Rap GTPase-activating protein SynGAP (Neuronal RasGAP) (Synaptic Ras GTPase-activating protein 1) (Synaptic Ras-GAP 1)	SYNGAP1 KIAA1938	1343
Q96PV6_IDR_344_540	5:N	LENG8_HUMAN	Leukocyte receptor cluster member 8	LENG8 KIAA1932	800
Q96PX1_IDR_327_630	4:N	RN157_HUMAN	E3 ubiquitin ligase RNF157 (EC 2.3.2.27) (RING finger protein 157) (RING-type E3 ubiquitin transferase RNF157)	RNF157 KIAA1917	679
Q96PX6_IDR_176_553	4:N	CC85A_HUMAN	Coiled-coil domain-containing protein 85A	CCDC85A KIAA1912	553
Q96PY6_IDR_1066_1178	2:N	NEK1_HUMAN	Serine/threonine-protein kinase Nek1 (EC 2.7.11.1) (Never in mitosis A-related kinase 1) (NimA-related protein kinase 1) (Renal carcinoma antigen NY-REN-55)	NEK1 KIAA1901	1258
Q96PY6_IDR_269_1032	11:N,6:N,18:N,14:N,15:N,7:N	NEK1_HUMAN	Serine/threonine-protein kinase Nek1 (EC 2.7.11.1) (Never in mitosis A-related kinase 1) (NimA-related protein kinase 1) (Renal carcinoma antigen NY-REN-55)	NEK1 KIAA1901	1258
Q96PZ0_IDR_1_101	2:N,11:N,5:N,6:N	PUS7_HUMAN	Pseudouridylate synthase 7 homolog (EC 5.4.99.-)	PUS7 KIAA1897	661
Q96PZ2_IDR_1_73	11:N,3:N,8:N,7:N	F111A_HUMAN	Serine protease FAM111A (EC 3.4.21.-)	FAM111A KIAA1895	611
Q96Q42_IDR_265_489	13:N,5:N,9:N,8:N	ALS2_HUMAN	Alsin (Amyotrophic lateral sclerosis 2 chromosomal region candidate gene 6 protein) (Amyotrophic lateral sclerosis 2 protein)	ALS2 ALS2CR6 KIAA1563	1657
Q96Q45_IDR_1_173	2:N,17:N,11:N,5:N,3:N,6:N,8:N,7:N	TM237_HUMAN	Transmembrane protein 237 (Amyotrophic lateral sclerosis 2 chromosomal region candidate gene 4 protein)	TMEM237 ALS2CR4	408
Q96Q83_IDR_1_48	15:N	ALKB3_HUMAN	Alpha-ketoglutarate-dependent dioxygenase alkB homolog 3 (EC 1.14.11.33) (EC 1.14.11.54) (Alkylated DNA repair protein alkB homolog 3) (hABH3) (DEPC-1) (Prostate cancer antigen 1)	ALKBH3 ABH3 DEPC1	286
Q96Q89_IDR_1376_1820	7:N	KI20B_HUMAN	Kinesin-like protein KIF20B (Cancer/testis antigen 90) (CT90) (Kinesin family member 20B) (Kinesin-related motor interacting with PIN1) (M-phase phosphoprotein 1) (MPP1)	KIF20B KRMP1 MPHOSPH1	1820
Q96QC0_IDR_148_398	7:N	PP1RA_HUMAN	Serine/threonine-protein phosphatase 1 regulatory subunit 10 (MHC class I region proline-rich protein CAT53) (PP1-binding protein of 114 kDa) (Phosphatase 1 nuclear targeting subunit) (Protein FB19) (p99)	PPP1R10 CAT53 FB19 PNUTS	940
Q96QD8_IDR_1_70	10:K,1:N	S38A2_HUMAN	Sodium-coupled neutral amino acid symporter 2 (Amino acid transporter A2) (Protein 40-9-1) (Solute carrier family 38 member 2) (System A amino acid transporter 2) (System A transporter 1) (System N amino acid transporter 2)	SLC38A2 ATA2 KIAA1382 SAT2 SNAT2	506
Q96QE2_IDR_1_75	14:N,10:N,5:N	MYCT_HUMAN	Proton myo-inositol cotransporter (H(+)-myo-inositol cotransporter) (Hmit) (H(+)-myo-inositol symporter) (Solute carrier family 2 member 13)	SLC2A13	648
Q96QE4_IDR_1_947	11:N,12:N,3:N,4:N,8:N,1:N,18:N,14:N,7:N	LR37B_HUMAN	Leucine-rich repeat-containing protein 37B (C66 SLIT-like testicular protein)	LRRC37B	947
Q96QF0_IDR_1_314	4:N,8:N,14:N,19:N,16:N	RAB3I_HUMAN	Rab-3A-interacting protein (Rab3A-interacting protein) (Rabin-3) (Rabin8) (SSX2-interacting protein)	RAB3IP RABIN8	476
Q96QF7_IDR_53_494	2:N,11:N,5:N,3:N,8:N,7:N	GCNA_HUMAN	Germ cell nuclear acidic protein (Acidic repeat-containing protein) (Germ cell nuclear acidic peptidase) (Germ cell nuclear antigen)	GCNA ACRC	691
Q96QH2_IDR_1_575	11:N,5:N,9:N,6:N,8:N,7:N	PRAM_HUMAN	PML-RARA-regulated adapter molecule 1 (PRAM) (PRAM-1)	PRAM1	670
Q96QI5_IDR_1_85	13:N,8:N,1:N,14:N,15:N,16:N	HS3S6_HUMAN	Heparan sulfate glucosamine 3-O-sulfotransferase 6 (EC 2.8.2.23) (Heparan sulfate D-glucosaminyl 3-O-sulfotransferase 6) (3-OST-6) (Heparan sulfate 3-O-sulfotransferase 6) (h3-OST-6)	HS3ST6 HS3ST5	342
Q96QK8_IDR_34_99	8:N	SIM14_HUMAN	Small integral membrane protein 14	SMIM14 C4orf34	99
Q96QP1_IDR_496_960	13:N,5:N,9:N,8:N,14:N,19:N	ALPK1_HUMAN	Alpha-protein kinase 1 (EC 2.7.11.1) (Chromosome 4 kinase) (Lymphocyte alpha-protein kinase)	ALPK1 KIAA1527 LAK	1244
Q96QR8_IDR_1_31	14:N,5:N	PURB_HUMAN	Transcriptional activator protein Pur-beta (Purine-rich element-binding protein B)	PURB	312
Q96QS3_IDR_1_340	2:N,3:N	ARX_HUMAN	Homeobox protein ARX (Aristaless-related homeobox)	ARX	562
Q96QU1_IDR_1398_1955	11:N,10:N,8:N,18:N,14:N,19:N	PCD15_HUMAN	Protocadherin-15	PCDH15 USH1F	1955
Q96R06_IDR_1_497	11:N,1:N,8:N,14:N,19:N	SPAG5_HUMAN	Sperm-associated antigen 5 (Astrin) (Deepest) (Mitotic spindle-associated protein p126) (MAP126)	SPAG5	1193
Q96RD6_IDR_391_621	1:N,4:N,8:N	PANX2_HUMAN	Pannexin-2	PANX2	677
Q96RD7_IDR_377_426	10:N	PANX1_HUMAN	Pannexin-1	PANX1 MRS1 UNQ2529/PRO6028	426
Q96RE7_IDR_124_342	13:N,4:K,1:N,3:K,14:K,5:K	NACC1_HUMAN	Nucleus accumbens-associated protein 1 (NAC-1) (BTB/POZ domain-containing protein 14B)	NACC1 BTBD14B NAC1	527
Q96RE9_IDR_61_239	1:N	ZN300_HUMAN	Zinc finger protein 300	ZNF300	604
Q96RF0_IDR_128_228	5:N,9:N,10:N,12:K,11:K	SNX18_HUMAN	Sorting nexin-18 (SH3 and PX domain-containing protein 3B)	SNX18 SH3PXD3B	628
Q96RI0_IDR_1_58	1:N,16:N,8:N	PAR4_HUMAN	Proteinase-activated receptor 4 (PAR-4) (Coagulation factor II receptor-like 3) (Thrombin receptor-like 3)	F2RL3 PAR4	385
Q96RI1_IDR_62_130	1:N	NR1H4_HUMAN	Bile acid receptor (Farnesoid X-activated receptor) (Farnesol receptor HRR-1) (Nuclear receptor subfamily 1 group H member 4) (Retinoid X receptor-interacting protein 14) (RXR-interacting protein 14)	NR1H4 BAR FXR HRR1 RIP14	486
Q96RJ6_IDR_1_104	5:N,3:N,6:N,10:N,8:N	FER3L_HUMAN	Fer3-like protein (Basic helix-loop-helix protein N-twist) (Class A basic helix-loop-helix protein 31) (bHLHa31) (Nephew of atonal 3) (Neuronal twist)	FERD3L BHLHA31 NATO3 NTWIST	166
Q96RK0_IDR_47_1608	2:N,5:N,9:N,12:N,3:N,8:N,7:N	CIC_HUMAN	Protein capicua homolog	CIC KIAA0306	1608
Q96RK1_IDR_1_134	13:N,5:N,3:N,4:N,10:N,8:N,14:N	CITE4_HUMAN	Cbp/p300-interacting transactivator 4 (MSG1-related protein 2) (MRG-2)	CITED4 MRG2	184
Q96RL1_IDR_1_719	2:N,11:N,6:N,3:K,18:N,7:N,8:K	UIMC1_HUMAN	BRCA1-A complex subunit RAP80 (Receptor-associated protein 80) (Retinoid X receptor-interacting protein 110) (Ubiquitin interaction motif-containing protein 1)	UIMC1 RAP80 RXRIP110	719
Q96RL6_IDR_586_638	8:N	SIG11_HUMAN	Sialic acid-binding Ig-like lectin 11 (Sialic acid-binding lectin 11) (Siglec-11)	SIGLEC11 UNQ9222/PRO28718	698
Q96RN1_IDR_801_970	11:N	S26A8_HUMAN	Testis anion transporter 1 (Anion exchange transporter) (Solute carrier family 26 member 8)	SLC26A8 TAT1	970
Q96RN5_IDR_72_533	2:N,13:N,5:N,3:N,4:N,14:N,15:N,7:N	MED15_HUMAN	Mediator of RNA polymerase II transcription subunit 15 (Activator-recruited cofactor 105 kDa component) (ARC105) (CTG repeat protein 7a) (Mediator complex subunit 15) (Positive cofactor 2 glutamine/Q-rich-associated protein) (PC2 glutamine/Q-rich-associated protein) (TPA-inducible gene 1 protein) (TIG-1) (Trinucleotide repeat-containing gene 7 protein)	MED15 ARC105 CTG7A PCQAP TIG1 TNRC7	788
Q96RP3_IDR_1_68	17:N,16:K,1:N,8:N,14:N	UCN2_HUMAN	Urocortin-2 (Stresscopin-related peptide) (Urocortin II) (Ucn II) (Urocortin-related peptide)	UCN2 SRP URP	112
Q96RP7_IDR_1_60	11:N,17:N,8:N,1:N,14:N	G3ST4_HUMAN	Galactose-3-O-sulfotransferase 4 (Gal3ST-4) (EC 2.8.2.-) (Beta-galactose-3-O-sulfotransferase 4) (Gal-beta-1,3-GalNAc 3'-sulfotransferase)	GAL3ST4 PP6968	486
Q96RQ9_IDR_508_567	8:N	OXLA_HUMAN	L-amino-acid oxidase (LAAO) (LAO) (EC 1.4.3.2) (EC 1.4.3.25) (Interleukin-4-induced protein 1) (IL4-induced protein 1) (hIL4I1) (Protein Fig-1) (hFIG1)	IL4I1 FIG1 UNQ636/PRO1265	567
Q96RR1_IDR_1_51	14:N	PEO1_HUMAN	Twinkle mtDNA helicase (EC 5.6.2.3) (Progressive external ophthalmoplegia 1 protein) (T7 gp4-like protein with intramitochondrial nucleoid localization) (T7-like mitochondrial DNA helicase) (Twinkle protein, mitochondrial)	TWNK C10orf2 PEO1	684
Q96RR1_IDR_633_684	2:N	PEO1_HUMAN	Twinkle mtDNA helicase (EC 5.6.2.3) (Progressive external ophthalmoplegia 1 protein) (T7 gp4-like protein with intramitochondrial nucleoid localization) (T7-like mitochondrial DNA helicase) (Twinkle protein, mitochondrial)	TWNK C10orf2 PEO1	684
Q96RT1_IDR_463_865	18:N,11:N,7:N	ERBIN_HUMAN	Erbin (Densin-180-like protein) (Erbb2-interacting protein) (Protein LAP2)	ERBIN ERBB2IP KIAA1225 LAP2	1412
Q96RT1_IDR_984_1316	4:N,1:N,9:N	ERBIN_HUMAN	Erbin (Densin-180-like protein) (Erbb2-interacting protein) (Protein LAP2)	ERBIN ERBB2IP KIAA1225 LAP2	1412
Q96RT7_IDR_685_1447	15:N,11:K,16:N	GCP6_HUMAN	Gamma-tubulin complex component 6 (GCP-6)	TUBGCP6 GCP6 KIAA1669	1819
Q96RW7_IDR_1_32	16:K,13:N,8:N,1:N,14:N	HMCN1_HUMAN	Hemicentin-1 (Fibulin-6) (FIBL-6)	HMCN1 FIBL6	5635
Q96RY5_IDR_1_160	2:K	CRML_HUMAN	Protein cramped-like (Cramped chromatin regulator homolog 1) (Hematological and neurological expressed 1-like protein)	CRAMP1 C16orf34 CRAMP1L HN1L KIAA1426	1269
Q96RY5_IDR_429_1214	18:N,8:N,7:N	CRML_HUMAN	Protein cramped-like (Cramped chromatin regulator homolog 1) (Hematological and neurological expressed 1-like protein)	CRAMP1 C16orf34 CRAMP1L HN1L KIAA1426	1269
Q96S21_IDR_228_281	13:N,5:N,9:N	RB40C_HUMAN	Ras-related protein Rab-40C (Rar-like protein) (Ras-like protein family member 8C) (SOCS box-containing protein RAR3)	RAB40C RARL RASL8C	281
Q96S53_IDR_318_571	12:N	TESK2_HUMAN	Dual specificity testis-specific protein kinase 2 (EC 2.7.12.1) (Testicular protein kinase 2)	TESK2	571
Q96S55_IDR_42_217	2:N,7:N	WRIP1_HUMAN	ATPase WRNIP1 (EC 3.6.1.-) (Werner helicase-interacting protein 1)	WRNIP1 WHIP	665
Q96S82_IDR_197_333	12:N	UBL7_HUMAN	Ubiquitin-like protein 7 (Bone marrow stromal cell ubiquitin-like protein) (BMSC-UbP) (Ubiquitin-like protein SB132)	UBL7 BMSCUBP SB132	380
Q96S94_IDR_300_520	5:N	CCNL2_HUMAN	Cyclin-L2 (Paneth cell-enhanced expression protein)	CCNL2 SB138	520
Q96S99_IDR_216_260	6:N,5:N	PKHF1_HUMAN	Pleckstrin homology domain-containing family F member 1 (PH domain-containing family F member 1) (Lysosome-associated apoptosis-inducing protein containing PH and FYVE domains) (Apoptosis-inducing protein) (PH and FYVE domain-containing protein 1) (Phafin-1) (Zinc finger FYVE domain-containing protein 15)	PLEKHF1 APPD LAPF ZFYVE15	279
Q96SB3_IDR_1_429	7:N	NEB2_HUMAN	Neurabin-2 (Neurabin-II) (Protein phosphatase 1 regulatory subunit 9B) (Spinophilin)	PPP1R9B PPP1R6	817
Q96SB4_IDR_246_477	2:N,11:N,3:N	SRPK1_HUMAN	SRSF protein kinase 1 (EC 2.7.11.1) (SFRS protein kinase 1) (Serine/arginine-rich protein-specific kinase 1) (SR-protein-specific kinase 1)	SRPK1	655
Q96SC8_IDR_1_441	14:N,4:N,5:N	DMTA2_HUMAN	Doublesex- and mab-3-related transcription factor A2 (Doublesex- and mab-3-related transcription factor 5)	DMRTA2 DMRT5	542
Q96SD1_IDR_360_650	2:N,10:N,3:K,18:N	DCR1C_HUMAN	Protein artemis (EC 3.1.-.-) (DNA cross-link repair 1C protein) (Protein A-SCID) (SNM1 homolog C) (hSNM1C) (SNM1-like protein)	DCLRE1C ARTEMIS ASCID SCIDA SNM1C	692
Q96SF7_IDR_289_602	11:N,1:N,12:N	TBX15_HUMAN	T-box transcription factor TBX15 (T-box protein 15) (T-box transcription factor TBX14) (T-box protein 14)	TBX15 TBX14	602
Q96SI1_IDR_1_46	5:N	KCD15_HUMAN	BTB/POZ domain-containing protein KCTD15 (Potassium channel tetramerization domain-containing protein 15)	KCTD15	283
Q96SK2_IDR_106_246	19:N,9:N	TM209_HUMAN	Transmembrane protein 209	TMEM209	561
Q96SL8_IDR_1_412	5:N,3:N,4:N,10:N,14:N	FIZ1_HUMAN	Flt3-interacting zinc finger protein 1 (Zinc finger protein 798)	FIZ1 ZNF798	496
Q96SM3_IDR_1_114	2:N,3:N,8:N,14:N,7:N	CPXM1_HUMAN	Probable carboxypeptidase X1 (EC 3.4.17.-) (Metallocarboxypeptidase CPX-1)	CPXM1 CPX1 CPXM UNQ3015/PRO9782	734
Q96SN8_IDR_1_1470	5:N,12:N,6:N,7:K,14:N,18:K,11:K	CK5P2_HUMAN	CDK5 regulatory subunit-associated protein 2 (CDK5 activator-binding protein C48) (Centrosome-associated protein 215)	CDK5RAP2 CEP215 KIAA1633	1893
Q96SQ7_IDR_1_239	2:N,3:N,8:N,15:N	ATOH8_HUMAN	Transcription factor ATOH8 (Class A basic helix-loop-helix protein 21) (bHLHa21) (Helix-loop-helix protein hATH-6) (hATH6) (Protein atonal homolog 8)	ATOH8 ATH6 BHLHA21	321
Q96ST2_IDR_1_551	2:N,11:N,5:N,3:N,6:N,8:N,7:N	IWS1_HUMAN	Protein IWS1 homolog (IWS1-like protein)	IWS1 IWS1L	819
Q96ST8_IDR_1_304	18:N	CEP89_HUMAN	Centrosomal protein of 89 kDa (Cep89) (Centrosomal protein 123) (Cep123) (Coiled-coil domain-containing protein 123)	CEP89 CCDC123	783
Q96SU4_IDR_183_371	11:N,13:N,9:N,12:N,1:N,8:N,10:N,14:N,19:N	OSBL9_HUMAN	Oxysterol-binding protein-related protein 9 (ORP-9) (OSBP-related protein 9)	OSBPL9 ORP9 OSBP4	736
Q96SW2_IDR_1_44	2:N,6:N,5:N	CRBN_HUMAN	Protein cereblon	CRBN AD-006	442
Q96SZ4_IDR_69_293	14:N	ZSC10_HUMAN	Zinc finger and SCAN domain-containing protein 10 (Zinc finger protein 206)	ZSCAN10 ZNF206	725
Q96T17_IDR_1_731	2:N,5:N,9:N,3:N,12:N,18:N,15:N,11:K,7:N	MA7D2_HUMAN	MAP7 domain-containing protein 2	MAP7D2	732
Q96T21_IDR_1_627	2:N,11:N,3:N,6:N,7:N	SEBP2_HUMAN	Selenocysteine insertion sequence-binding protein 2 (SECIS-binding protein 2)	SECISBP2 SBP2	854
Q96T23_IDR_208_1425	11:N,2:N,5:N,3:N,6:N,8:N,18:N,7:N	RSF1_HUMAN	Remodeling and spacing factor 1 (Rsf-1) (HBV pX-associated protein 8) (Hepatitis B virus X-associated protein) (p325 subunit of RSF chromatin-remodeling complex)	RSF1 HBXAP XAP8	1441
Q96T49_IDR_318_534	10:N	PP16B_HUMAN	Protein phosphatase 1 regulatory inhibitor subunit 16B (Ankyrin repeat domain-containing protein 4) (CAAX box protein TIMAP) (TGF-beta-inhibited membrane-associated protein) (hTIMAP)	PPP1R16B ANKRD4 KIAA0823	567
Q96T58_IDR_603_3493	11:N,2:N,3:N,4:K,12:N,8:N,18:N,5:K,7:N	MINT_HUMAN	Msx2-interacting protein (SMART/HDAC1-associated repressor protein) (SPEN homolog)	SPEN KIAA0929 MINT SHARP	3664
Q96T60_IDR_110_142	2:N,11:N,5:N,3:K,7:N,8:K	PNKP_HUMAN	Bifunctional polynucleotide phosphatase/kinase (DNA 5'-kinase/3'-phosphatase) (Polynucleotide kinase-3'-phosphatase) [Includes: Polynucleotide 3'-phosphatase (EC 3.1.3.32) (2'(3')-polynucleotidase); Polynucleotide 5'-hydroxyl-kinase (EC 2.7.1.78)]	PNKP	521
Q96T83_IDR_1_77	16:N	SL9A7_HUMAN	Sodium/hydrogen exchanger 7 (Na(+)/H(+) exchanger 7) (NHE-7) (Solute carrier family 9 member 7)	SLC9A7 NHE7	725
Q96T88_IDR_593_675	11:N,2:N,5:N,6:N,8:N,3:K,18:N,7:N	UHRF1_HUMAN	E3 ubiquitin-protein ligase UHRF1 (EC 2.3.2.27) (Inverted CCAAT box-binding protein of 90 kDa) (Nuclear protein 95) (Nuclear zinc finger protein Np95) (HuNp95) (hNp95) (RING finger protein 106) (RING-type E3 ubiquitin transferase UHRF1) (Transcription factor ICBP90) (Ubiquitin-like PHD and RING finger domain-containing protein 1) (hUHRF1) (Ubiquitin-like-containing PHD and RING finger domains protein 1)	UHRF1 ICBP90 NP95 RNF106	793
Q96T92_IDR_1_309	4:K,3:K	INSM2_HUMAN	Insulinoma-associated protein 2 (Zinc finger protein IA-6)	INSM2 IA6 Nbla106	566
Q96TA1_IDR_566_746	11:N,2:N,13:N,12:N,10:N	NIBA2_HUMAN	Protein Niban 2 (Meg-3) (Melanoma invasion by ERK) (MINERVA) (Niban-like protein 1) (Protein FAM129B)	NIBAN2 C9orf88 FAM129B	746
Q96TC7_IDR_129_234	2:N,13:N,5:N,6:N,1:N,14:N	RMD3_HUMAN	Regulator of microtubule dynamics protein 3 (RMD-3) (hRMD-3) (Cerebral protein 10) (Protein FAM82A2) (Protein FAM82C) (Protein tyrosine phosphatase-interacting protein 51) (TCPTP-interacting protein 51)	RMDN3 FAM82A2 FAM82C PTPIP51 hucep-10 UNQ3122/PRO10274	470
Q99062_IDR_676_750	1:K	CSF3R_HUMAN	Granulocyte colony-stimulating factor receptor (G-CSF receptor) (G-CSF-R) (CD antigen CD114)	CSF3R GCSFR	836
Q99075_IDR_1_104	11:N,3:N,6:N,8:N,7:N	HBEGF_HUMAN	Proheparin-binding EGF-like growth factor [Cleaved into: Heparin-binding EGF-like growth factor (HB-EGF) (HBEGF) (Diphtheria toxin receptor) (DT-R)]	HBEGF DTR DTS HEGFL	208
Q99081_IDR_1_575	4:K,8:N,3:K,14:K,19:N,5:K	HTF4_HUMAN	Transcription factor 12 (TCF-12) (Class B basic helix-loop-helix protein 20) (bHLHb20) (DNA-binding protein HTF4) (E-box-binding protein) (Transcription factor HTF-4)	TCF12 BHLHB20 HEB HTF4	682
Q99217_IDR_1_191	14:N,4:N,5:N	AMELX_HUMAN	Amelogenin, X isoform	AMELX AMG AMGX	191
Q99442_IDR_288_399	2:N	SEC62_HUMAN	Translocation protein SEC62 (Translocation protein 1) (TP-1) (hTP-1)	SEC62 TLOC1	399
Q99456_IDR_15_94	19:N,5:N	K1C12_HUMAN	Keratin, type I cytoskeletal 12 (Cytokeratin-12) (CK-12) (Keratin-12) (K12)	KRT12	494
Q99457_IDR_157_307	5:N	NP1L3_HUMAN	Nucleosome assembly protein 1-like 3	NAP1L3 BNAP	506
Q99459_IDR_109_476	2:N,11:N,5:N,3:N,4:N,6:N,8:N,7:K,14:N,18:N	CDC5L_HUMAN	Cell division cycle 5-like protein (Cdc5-like protein) (Pombe cdc5-related protein)	CDC5L KIAA0432 PCDC5RP	802
Q99469_IDR_1_283	13:N,5:N,9:N,8:N,18:N	STAC_HUMAN	SH3 and cysteine-rich domain-containing protein (Src homology 3 and cysteine-rich domain-containing protein)	STAC STAC1	402
Q99500_IDR_320_378	14:N,8:N	S1PR3_HUMAN	Sphingosine 1-phosphate receptor 3 (S1P receptor 3) (S1P3) (Endothelial differentiation G-protein coupled receptor 3) (Sphingosine 1-phosphate receptor Edg-3) (S1P receptor Edg-3)	S1PR3 C9orf108 C9orf47 EDG3	378
Q99519_IDR_1_51	1:N,8:N,14:K,16:N	NEUR1_HUMAN	Sialidase-1 (EC 3.2.1.18) (Acetylneuraminyl hydrolase) (G9 sialidase) (Lysosomal sialidase) (N-acetyl-alpha-neuraminidase 1)	NEU1 NANH	415
Q99523_IDR_1_95	14:N	SORT_HUMAN	Sortilin (100 kDa NT receptor) (Glycoprotein 95) (Gp95) (Neurotensin receptor 3) (NT3) (NTR3)	SORT1	831
Q99527_IDR_1_48	10:N,8:N,14:N,19:N	GPER1_HUMAN	G-protein coupled estrogen receptor 1 (Chemoattractant receptor-like 2) (Flow-induced endothelial G-protein coupled receptor 1) (FEG-1) (G protein-coupled estrogen receptor 1) (G-protein coupled receptor 30) (GPCR-Br) (IL8-related receptor DRY12) (Lymphocyte-derived G-protein coupled receptor) (LYGPR) (Membrane estrogen receptor) (mER)	GPER1 CEPR CMKRL2 DRY12 GPER GPR30	375
Q99536_IDR_1_44	2:N,12:N,4:N,15:N	VAT1_HUMAN	Synaptic vesicle membrane protein VAT-1 homolog (EC 1.-.-.-)	VAT1	393
Q99542_IDR_475_508	11:N,1:N,12:N	MMP19_HUMAN	Matrix metalloproteinase-19 (MMP-19) (EC 3.4.24.-) (Matrix metalloproteinase RASI) (Matrix metalloproteinase-18) (MMP-18)	MMP19 MMP18 RASI	508
Q99547_IDR_64_160	6:K,7:N	MPH6_HUMAN	M-phase phosphoprotein 6	MPHOSPH6 MPP6	160
Q99549_IDR_115_498	11:N,2:K,5:N,6:N,8:N,3:K,18:N,7:N	MPP8_HUMAN	M-phase phosphoprotein 8 (Two hybrid-associated protein 3 with RanBPM) (Twa3)	MPHOSPH8 MPP8	860
Q99550_IDR_128_1108	12:N,1:N,18:N,11:K,7:N	MPP9_HUMAN	M-phase phosphoprotein 9	MPHOSPH9 MPP9	1183
Q99569_IDR_1_521	9:N,1:K	PKP4_HUMAN	Plakophilin-4 (p0071)	PKP4	1192
Q99581_IDR_136_238	4:N	FEV_HUMAN	Protein FEV (Fifth Ewing variant protein) (PC12 ETS domain-containing transcription factor 1) (PC12 ETS factor 1) (Pet-1)	FEV PET1	238
Q99583_IDR_17_552	11:N,2:N,4:K,1:N,8:N,3:K,14:K,15:N,5:K,16:N	MNT_HUMAN	Max-binding protein MNT (Class D basic helix-loop-helix protein 3) (bHLHd3) (Myc antagonist MNT) (Protein ROX)	MNT BHLHD3 ROX	582
Q99590_IDR_103_1377	2:N,11:N,3:N,6:N,10:N,8:N,18:N,5:K,7:N	SCAFB_HUMAN	Protein SCAF11 (CTD-associated SR protein 11) (Renal carcinoma antigen NY-REN-40) (SC35-interacting protein 1) (SR-related and CTD-associated factor 11) (SRSF2-interacting protein) (Serine/arginine-rich splicing factor 2-interacting protein) (Splicing factor, arginine/serine-rich 2-interacting protein) (Splicing regulatory protein 129) (SRrp129)	SCAF11 CASP11 SFRS2IP SIP1 SRSF2IP	1463
Q99592_IDR_119_366	4:K	ZBT18_HUMAN	Zinc finger and BTB domain-containing protein 18 (58 kDa repressor protein) (Transcriptional repressor RP58) (Translin-associated zinc finger protein 1) (TAZ-1) (Zinc finger protein 238) (Zinc finger protein C2H2-171)	ZBTB18 RP58 TAZ1 ZNF238	522
Q99593_IDR_219_424	4:K,1:N,3:K	TBX5_HUMAN	T-box transcription factor TBX5 (T-box protein 5)	TBX5	518
Q99612_IDR_52_195	11:N,10:N,12:N	KLF6_HUMAN	Krueppel-like factor 6 (B-cell-derived protein 1) (Core promoter element-binding protein) (GC-rich sites-binding factor GBF) (Proto-oncogene BCD1) (Suppressor of tumorigenicity 12 protein) (Transcription factor Zf9)	KLF6 BCD1 COPEB CPBP ST12	283
Q99613_IDR_162_313	2:N,6:N	EIF3C_HUMAN	Eukaryotic translation initiation factor 3 subunit C (eIF3c) (Eukaryotic translation initiation factor 3 subunit 8) (eIF3 p110)	EIF3C EIF3S8	913
Q99614_IDR_1_113	11:N,6:N,5:N	TTC1_HUMAN	Tetratricopeptide repeat protein 1 (TPR repeat protein 1)	TTC1 TPR1	292
Q99618_IDR_1_268	11:N,18:N,19:N,7:N	CDCA3_HUMAN	Cell division cycle-associated protein 3 (Gene-rich cluster protein C8) (Trigger of mitotic entry protein 1) (TOME-1)	CDCA3 C8 GRCC8 TOME1	268
Q99624_IDR_1_58	10:K	S38A3_HUMAN	Sodium-coupled neutral amino acid transporter 3 (N-system amino acid transporter 1) (Na(+)-coupled neutral amino acid transporter 3) (Solute carrier family 38 member 3) (System N amino acid transporter 1)	SLC38A3 G17 NAT1 SN1 SNAT3	504
Q99626_IDR_1_313	16:N,8:N	CDX2_HUMAN	Homeobox protein CDX-2 (CDX-3) (Caudal-type homeobox protein 2)	CDX2 CDX3	313
Q99633_IDR_1_85	6:K,7:N	PRP18_HUMAN	Pre-mRNA-splicing factor 18 (PRP18 homolog) (hPRP18)	PRPF18 HPRP18	342
Q99638_IDR_267_359	12:N	RAD9A_HUMAN	Cell cycle checkpoint control protein RAD9A (hRAD9) (EC 3.1.11.2) (DNA repair exonuclease rad9 homolog A)	RAD9A	391
Q99640_IDR_1_96	19:N	PMYT1_HUMAN	Membrane-associated tyrosine- and threonine-specific cdc2-inhibitory kinase (EC 2.7.11.1) (Myt1 kinase)	PKMYT1 MYT1	499
Q99645_IDR_35_100	12:N	EPYC_HUMAN	Epiphycan (Dermatan sulfate proteoglycan 3) (Proteoglycan-Lb) (PG-Lb) (Small chondroitin/dermatan sulfate proteoglycan)	EPYC DSPG3 PGLB SLRR3B	322
Q99665_IDR_712_825	1:N	I12R2_HUMAN	Interleukin-12 receptor subunit beta-2 (IL-12 receptor subunit beta-2) (IL-12R subunit beta-2) (IL-12R-beta-2) (IL-12RB2)	IL12RB2	862
Q99677_IDR_327_370	10:N	LPAR4_HUMAN	Lysophosphatidic acid receptor 4 (LPA receptor 4) (LPA-4) (G-protein coupled receptor 23) (P2Y purinoceptor 9) (P2Y9) (P2Y5-like receptor) (Purinergic receptor 9)	LPAR4 GPR23 LPA4 P2RY9	370
Q99678_IDR_1_31	14:N,19:N,8:K	GPR20_HUMAN	G-protein coupled receptor 20	GPR20	358
Q99680_IDR_1_35	8:K	GPR22_HUMAN	G-protein coupled receptor 22	GPR22	433
Q99684_IDR_1_241	4:K,1:N,10:N,3:K	GFI1_HUMAN	Zinc finger protein Gfi-1 (Growth factor independent protein 1) (Zinc finger protein 163)	GFI1 ZNF163	422
Q99697_IDR_1_91	14:N	PITX2_HUMAN	Pituitary homeobox 2 (ALL1-responsive protein ARP1) (Homeobox protein PITX2) (Paired-like homeodomain transcription factor 2) (RIEG bicoid-related homeobox transcription factor) (Solurshin)	PITX2 ARP1 RGS RIEG RIEG1	317
Q99700_IDR_450_1313	5:N,3:N,4:N,1:N,8:N,14:N,11:K,7:N	ATX2_HUMAN	Ataxin-2 (Spinocerebellar ataxia type 2 protein) (Trinucleotide repeat-containing gene 13 protein)	ATXN2 ATX2 SCA2 TNRC13	1313
Q99704_IDR_254_448	5:N,1:N,10:N,14:N,8:K	DOK1_HUMAN	Docking protein 1 (Downstream of tyrosine kinase 1) (p62(dok)) (pp62)	DOK1	481
Q99708_IDR_1_819	11:N,10:N,18:N,7:N	CTIP_HUMAN	DNA endonuclease RBBP8 (EC 3.1.-.-) (CtBP-interacting protein) (CtIP) (Retinoblastoma-binding protein 8) (RBBP-8) (Retinoblastoma-interacting protein and myosin-like) (RIM) (Sporulation in the absence of SPO11 protein 2 homolog) (SAE2)	RBBP8 CTIP	897
Q99715_IDR_2716_3063	11:N,13:N,5:N,16:N	COCA1_HUMAN	Collagen alpha-1(XII) chain	COL12A1 COL12A1L	3063
Q99719_IDR_318_369	10:N	SEPT5_HUMAN	Septin-5 (Cell division control-related protein 1) (CDCrel-1) (Peanut-like protein 1)	SEPTIN5 PNUTL1 SEPT5	369
Q99728_IDR_118_426	11:N,2:N,5:N,9:N,3:N,4:N,8:N,18:N,7:N	BARD1_HUMAN	BRCA1-associated RING domain protein 1 (BARD-1) (EC 2.3.2.27) (RING-type E3 ubiquitin transferase BARD1)	BARD1	777
Q99733_IDR_341_375	2:K	NP1L4_HUMAN	Nucleosome assembly protein 1-like 4 (Nucleosome assembly protein 2) (NAP-2)	NAP1L4 NAP2	375
Q99741_IDR_1_152	11:N,2:N,5:N,9:N,3:N,8:N,7:K,18:K	CDC6_HUMAN	Cell division control protein 6 homolog (CDC6-related protein) (Cdc18-related protein) (HsCdc18) (p62(cdc6)) (HsCDC6)	CDC6 CDC18L	560
Q99742_IDR_409_521	4:K,3:K	NPAS1_HUMAN	Neuronal PAS domain-containing protein 1 (Neuronal PAS1) (Basic-helix-loop-helix-PAS protein MOP5) (Class E basic helix-loop-helix protein 11) (bHLHe11) (Member of PAS protein 5) (PAS domain-containing protein 5)	NPAS1 BHLHE11 MOP5 PASD5	590
Q99747_IDR_277_310	14:N,6:N,2:N	SNAG_HUMAN	Gamma-soluble NSF attachment protein (SNAP-gamma) (N-ethylmaleimide-sensitive factor attachment protein gamma)	NAPG SNAPG	312
Q99750_IDR_1_160	9:N,8:N,14:N,19:N	MDFI_HUMAN	MyoD family inhibitor (Myogenic repressor I-mf)	MDFI	246
Q99757_IDR_1_41	14:N,15:N	THIOM_HUMAN	Thioredoxin, mitochondrial (MTRX) (Mt-Trx) (Thioredoxin-2)	TXN2 TRX2	166
Q99767_IDR_1_350	5:N,3:N,4:N,1:N	APBA2_HUMAN	Amyloid-beta A4 precursor protein-binding family A member 2 (Adapter protein X11beta) (Neuron-specific X11L protein) (Neuronal Munc18-1-interacting protein 2) (Mint-2)	APBA2 MINT2 X11L	749
Q99788_IDR_340_373	10:N,8:K	CML1_HUMAN	Chemerin-like receptor 1 (Chemokine-like receptor 1) (G-protein coupled receptor ChemR23) (G-protein coupled receptor DEZ)	CMKLR1 CHEMR23 DEZ	373
Q99795_IDR_262_319	5:N,6:N,1:N,7:N	GPA33_HUMAN	Cell surface A33 antigen (Glycoprotein A33)	GPA33	319
Q99797_IDR_1_33	14:N,15:K,19:N	MIPEP_HUMAN	Mitochondrial intermediate peptidase (MIP) (EC 3.4.24.59)	MIPEP MIP	713
Q99801_IDR_37_129	2:N,8:N,3:N	NKX31_HUMAN	Homeobox protein Nkx-3.1 (Homeobox protein NK-3 homolog A)	NKX3-1 NKX3.1 NKX3A	234
Q99807_IDR_1_39	14:N,15:N	COQ7_HUMAN	5-demethoxyubiquinone hydroxylase, mitochondrial (DMQ hydroxylase) (EC 1.14.99.60) (Timing protein clk-1 homolog) (Ubiquinone biosynthesis monooxygenase COQ7)	COQ7	217
Q99814_IDR_359_808	11:N,17:N,12:N,4:K,10:N,8:N,3:K,14:K,19:N,5:K	EPAS1_HUMAN	Endothelial PAS domain-containing protein 1 (EPAS-1) (Basic-helix-loop-helix-PAS protein MOP2) (Class E basic helix-loop-helix protein 73) (bHLHe73) (HIF-1-alpha-like factor) (HLF) (Hypoxia-inducible factor 2-alpha) (HIF-2-alpha) (HIF2-alpha) (Member of PAS protein 2) (PAS domain-containing protein 2)	EPAS1 BHLHE73 HIF2A MOP2 PASD2	870
Q99816_IDR_144_231	11:N,5:N,9:N,12:N,1:N,10:N,8:N,16:N	TS101_HUMAN	Tumor susceptibility gene 101 protein (ESCRT-I complex subunit TSG101)	TSG101	390
Q99835_IDR_1_63	1:N,8:N	SMO_HUMAN	Protein smoothened (Protein Gx)	SMO SMOH	787
Q99835_IDR_555_769	6:N,7:N	SMO_HUMAN	Protein smoothened (Protein Gx)	SMO SMOH	787
Q99848_IDR_144_306	2:N,11:N,3:N,8:N,7:K,14:N,19:N,6:K,5:K	EBP2_HUMAN	Probable rRNA-processing protein EBP2 (EBNA1-binding protein 2) (Nucleolar protein p40)	EBNA1BP2 EBP2	306
Q99853_IDR_93_325	5:N,4:K,8:N,3:K,14:N	FOXB1_HUMAN	Forkhead box protein B1 (Transcription factor FKH-5)	FOXB1 FKH5	325
Q99909_IDR_72_176	7:N,3:N	SSX3_HUMAN	Protein SSX3 (Cancer/testis antigen 5.3) (CT5.3)	SSX3	188
Q99928_IDR_344_397	8:N	GBRG3_HUMAN	Gamma-aminobutyric acid receptor subunit gamma-3 (GABA(A) receptor subunit gamma-3)	GABRG3	467
Q99929_IDR_1_57	19:N,3:N	ASCL2_HUMAN	Achaete-scute homolog 2 (ASH-2) (hASH2) (Class A basic helix-loop-helix protein 45) (bHLHa45) (Mash2)	ASCL2 BHLHA45 HASH2	193
Q99929_IDR_111_175	4:N	ASCL2_HUMAN	Achaete-scute homolog 2 (ASH-2) (hASH2) (Class A basic helix-loop-helix protein 45) (bHLHa45) (Mash2)	ASCL2 BHLHA45 HASH2	193
Q99932_IDR_1_485	3:N,4:N,1:N,8:N,16:N	SPAG8_HUMAN	Sperm-associated antigen 8 (HSD-1) (Sperm membrane protein 1) (SMP-1) (Sperm membrane protein BS-84)	SPAG8	485
Q99933_IDR_1_140	2:N,5:N,3:N,6:N,15:N,7:N	BAG1_HUMAN	BAG family molecular chaperone regulator 1 (BAG-1) (Bcl-2-associated athanogene 1)	BAG1 HAP	345
Q99941_IDR_1_498	4:K	ATF6B_HUMAN	Cyclic AMP-dependent transcription factor ATF-6 beta (cAMP-dependent transcription factor ATF-6 beta) (Activating transcription factor 6 beta) (ATF6-beta) (Protein G13) (cAMP response element-binding protein-related protein) (Creb-rp) (cAMP-responsive element-binding protein-like 1) [Cleaved into: Processed cyclic AMP-dependent transcription factor ATF-6 beta]	ATF6B CREBL1 G13	703
Q99944_IDR_1_32	8:N,14:N,1:K,16:N	EGFL8_HUMAN	Epidermal growth factor-like protein 8 (EGF-like protein 8) (Vascular endothelial statin-2) (VE-statin-2)	EGFL8 C6orf8 NG3 UNQ8752/PRO29920	293
Q99952_IDR_304_437	1:N,8:N,9:N	PTN18_HUMAN	Tyrosine-protein phosphatase non-receptor type 18 (EC 3.1.3.48) (Brain-derived phosphatase)	PTPN18 BDP1	460
Q99958_IDR_34_69	4:K,3:K	FOXC2_HUMAN	Forkhead box protein C2 (Forkhead-related protein FKHL14) (Mesenchyme fork head protein 1) (MFH-1 protein) (Transcription factor FKH-14)	FOXC2 FKHL14 MFH1	501
Q99959_IDR_1_348	11:N,13:N,5:N,9:N,8:N,10:N,18:N,15:N,1:K	PKP2_HUMAN	Plakophilin-2	PKP2	881
Q99961_IDR_248_306	19:N,1:N,5:N	SH3G1_HUMAN	Endophilin-A2 (EEN fusion partner of MLL) (Endophilin-2) (Extra eleven-nineteen leukemia fusion gene protein) (EEN) (SH3 domain protein 2B) (SH3 domain-containing GRB2-like protein 1)	SH3GL1 CNSA1 SH3D2B	368
Q99966_IDR_1_147	14:N,19:N,4:N	CITE1_HUMAN	Cbp/p300-interacting transactivator 1 (Melanocyte-specific protein 1)	CITED1 MSG1	193
Q99967_IDR_1_214	5:N,3:N,4:N,8:N,14:N	CITE2_HUMAN	Cbp/p300-interacting transactivator 2 (MSG-related protein 1) (MRG-1) (P35srj)	CITED2 MRG1	270
Q99973_IDR_54_235	11:N	TEP1_HUMAN	Telomerase protein component 1 (Telomerase-associated protein 1) (Telomerase protein 1) (p240) (p80 telomerase homolog)	TEP1 TLP1 TP1	2627
Q99986_IDR_345_396	2:N,11:N,5:N,3:N,6:N,8:N,18:N,7:N	VRK1_HUMAN	Serine/threonine-protein kinase VRK1 (EC 2.7.11.1) (Vaccinia-related kinase 1)	VRK1	396
Q99988_IDR_1_39	17:N,16:K,13:N,1:N,14:N,8:K	GDF15_HUMAN	Growth/differentiation factor 15 (GDF-15) (Macrophage inhibitory cytokine 1) (MIC-1) (NSAID-activated gene 1 protein) (NAG-1) (NSAID-regulated gene 1 protein) (NRG-1) (Placental TGF-beta) (Placental bone morphogenetic protein) (Prostate differentiation factor)	GDF15 MIC1 PDF PLAB PTGFB	308
Q99990_IDR_50_258	9:N,8:N,14:N,19:N	VGLL1_HUMAN	Transcription cofactor vestigial-like protein 1 (Vgl-1) (Protein TONDU)	VGLL1 TDU	258
Q99999_IDR_1_70	1:N,8:N,14:K	G3ST1_HUMAN	Galactosylceramide sulfotransferase (GalCer sulfotransferase) (EC 2.8.2.11) (3'-phosphoadenosine-5'-phosphosulfate:GalCer sulfotransferase) (3'-phosphoadenylylsulfate:galactosylceramide 3'-sulfotransferase) (Cerebroside sulfotransferase)	GAL3ST1 CST	423
Q9BPV8_IDR_1_35	14:N,19:N,8:K	P2Y13_HUMAN	P2Y purinoceptor 13 (P2Y13) (G-protein coupled receptor 86) (G-protein coupled receptor 94)	P2RY13 GPR86 GPR94 FKSG77	354
Q9BPW8_IDR_1_40	14:N,15:K	NIPS1_HUMAN	Protein NipSnap homolog 1 (NipSnap1)	NIPSNAP1	284
Q9BPX3_IDR_899_1015	2:N,11:N,5:N	CND3_HUMAN	Condensin complex subunit 3 (Chromosome-associated protein G) (Condensin subunit CAP-G) (hCAP-G) (Melanoma antigen NY-MEL-3) (Non-SMC condensin I complex subunit G) (XCAP-G homolog)	NCAPG CAPG NYMEL3	1015
Q9BPX6_IDR_1_110	5:N,3:N,6:N,15:K,7:N	MICU1_HUMAN	Calcium uptake protein 1, mitochondrial (Atopy-related autoantigen CALC) (ara CALC) (Calcium-binding atopy-related autoantigen 1) (allergen Hom s 4)	MICU1 CALC CBARA1	476
Q9BPZ7_IDR_36_115	10:N	SIN1_HUMAN	Target of rapamycin complex 2 subunit MAPKAP1 (TORC2 subunit MAPKAP1) (Mitogen-activated protein kinase 2-associated protein 1) (Stress-activated map kinase-interacting protein 1) (SAPK-interacting protein 1) (mSIN1)	MAPKAP1 MIP1 SIN1	522
Q9BQ04_IDR_149_359	15:N,1:N	RBM4B_HUMAN	RNA-binding protein 4B (RNA-binding motif protein 30) (RNA-binding motif protein 4B) (RNA-binding protein 30)	RBM4B RBM30	359
Q9BQ15_IDR_104_211	14:N,19:N,8:N	SOSB1_HUMAN	SOSS complex subunit B1 (Nucleic acid-binding protein 2) (Oligonucleotide/oligosaccharide-binding fold-containing protein 2B) (Sensor of single-strand DNA complex subunit B1) (Sensor of ssDNA subunit B1) (SOSS-B1) (Single-stranded DNA-binding protein 1) (hSSB1)	NABP2 OBFC2B SSB1 LP3587	211
Q9BQ39_IDR_668_737	5:K	DDX50_HUMAN	ATP-dependent RNA helicase DDX50 (EC 3.6.4.13) (DEAD box protein 50) (Gu-beta) (Nucleolar protein Gu2)	DDX50	737
Q9BQ48_IDR_1_92	13:N,5:N,9:N,10:N,8:N,14:N	RM34_HUMAN	Large ribosomal subunit protein bL34m (39S ribosomal protein L34, mitochondrial) (L34mt) (MRP-L34)	MRPL34	92
Q9BQ61_IDR_1_145	14:N,4:N,5:N	TRIR_HUMAN	Telomerase RNA component interacting RNase (EC 3.1.13.-) (Exoribonuclease TRIR)	TRIR C19orf43	176
Q9BQ65_IDR_1_46	2:N,19:N	USB1_HUMAN	U6 snRNA phosphodiesterase 1 (hUsb1) (3'-5' RNA exonuclease USB1) (EC 4.6.1.-) (Mutated in poikiloderma with neutropenia protein 1) (Mutated in PN protein 1) (hMpn1)	USB1 C16orf57 Mpn1	265
Q9BQ66_IDR_1_199	13:N,5:N,1:N,10:N,19:N	KR412_HUMAN	Keratin-associated protein 4-12 (Keratin-associated protein 4.12) (Ultrahigh sulfur keratin-associated protein 4.12)	KRTAP4-12 KAP4.12 KRTAP4.12	201
Q9BQ69_IDR_1_73	8:N,14:K,15:N,16:N	MACD1_HUMAN	ADP-ribose glycohydrolase MACROD1 (MACRO domain-containing protein 1) (O-acetyl-ADP-ribose deacetylase MACROD1) (EC 3.1.1.106) (Protein LRP16) ([Protein ADP-ribosylaspartate] hydrolase MACROD1) (EC 3.2.2.-) ([Protein ADP-ribosylglutamate] hydrolase MACROD1) (EC 3.2.2.-)	MACROD1 LRP16	325
Q9BQ70_IDR_1_145	2:N,11:N,5:N,3:N,6:N,8:N,14:N,7:N	TCF25_HUMAN	Ribosome quality control complex subunit TCF25 (Nuclear localized protein 1) (Transcription factor 25) (TCF-25)	TCF25 KIAA1049 NULP1 FKSG26	676
Q9BQ75_IDR_11_89	2:N,11:N,5:N,3:N,8:N,7:K,14:N,6:K	CMS1_HUMAN	Protein CMSS1 (Cms1 ribosomal small subunit homolog)	CMSS1 C3orf26	279
Q9BQ87_IDR_94_156	4:K,3:K,14:K,5:K	TBL1Y_HUMAN	F-box-like/WD repeat-containing protein TBL1Y (Transducin beta-like protein 1Y) (Transducin-beta-like protein 1, Y-linked)	TBL1Y TBL1	522
Q9BQ89_IDR_1_264	11:N,13:N,5:N,9:N,1:N,8:N,14:N	F110A_HUMAN	Protein FAM110A	FAM110A C20orf55 F10	295
Q9BQE9_IDR_54_202	14:N	BCL7B_HUMAN	B-cell CLL/lymphoma 7 protein family member B (allergen Hom s 3)	BCL7B	202
Q9BQG0_IDR_1145_1328	2:N,11:N,3:N,8:N,7:K	MBB1A_HUMAN	Myb-binding protein 1A	MYBBP1A P160	1328
Q9BQG0_IDR_696_755	2:N	MBB1A_HUMAN	Myb-binding protein 1A	MYBBP1A P160	1328
Q9BQG1_IDR_88_297	14:N	SYT3_HUMAN	Synaptotagmin-3 (Synaptotagmin III) (SytIII)	SYT3	590
Q9BQI3_IDR_240_374	10:N,8:N,14:N,19:N	E2AK1_HUMAN	Eukaryotic translation initiation factor 2-alpha kinase 1 (EC 2.7.11.1) (Heme-controlled repressor) (HCR) (Heme-regulated eukaryotic initiation factor eIF-2-alpha kinase) (Heme-regulated inhibitor) (hHRI) (Hemin-sensitive initiation factor 2-alpha kinase)	EIF2AK1 HRI KIAA1369 PRO1362	630
Q9BQI4_IDR_231_270	15:N	CCDC3_HUMAN	Coiled-coil domain-containing protein 3 (Fat/vessel-derived secretory protein) (Favine)	CCDC3	270
Q9BQI5_IDR_150_527	11:N,12:N	SGIP1_HUMAN	SH3-containing GRB2-like protein 3-interacting protein 1 (Endophilin-3-interacting protein)	SGIP1	828
Q9BQI6_IDR_202_330	6:N,7:N	SLF1_HUMAN	SMC5-SMC6 complex localization factor protein 1 (Ankyrin repeat domain-containing protein 32) (BRCT domain-containing protein 1) (Smc5/6 localization factor 1)	SLF1 ANKRD32 BRCTD1	1058
Q9BQI7_IDR_1_308	12:N	PSD2_HUMAN	PH and SEC7 domain-containing protein 2 (Exchange factor for ADP-ribosylation factor guanine nucleotide factor 6 C) (Exchange factor for ARF6 C) (Pleckstrin homology and SEC7 domain-containing protein 2)	PSD2 EFA6C	771
Q9BQI9_IDR_1_154	11:N,2:N,5:N,12:N,6:N	NRIP2_HUMAN	Nuclear receptor-interacting protein 2	NRIP2	281
Q9BQL6_IDR_141_189	2:N,11:N,3:N,8:N,14:N,7:N	FERM1_HUMAN	Fermitin family homolog 1 (Kindlerin) (Kindlin syndrome protein) (Kindlin-1) (Unc-112-related protein 1)	FERMT1 C20orf42 KIND1 URP1	677
Q9BQM9_IDR_52_153	11:N,2:N,13:N,5:N,6:N,8:N,14:N,15:N,16:N	CT144_HUMAN	Uncharacterized protein C20orf144 (Bcl-2-like protein from testis) (Bclt)	C20orf144	153
Q9BQN1_IDR_308_747	13:N,9:N,8:N,14:N,19:N	FA83C_HUMAN	Protein FAM83C	FAM83C C20orf128	747
Q9BQQ3_IDR_205_440	13:N,12:N	GORS1_HUMAN	Golgi reassembly-stacking protein 1 (Golgi peripheral membrane protein p65) (Golgi phosphoprotein 5) (GOLPH5) (Golgi reassembly-stacking protein of 65 kDa) (GRASP65)	GORASP1 GOLPH5 GRASP65	440
Q9BQQ7_IDR_164_232	17:N,1:N	RTP3_HUMAN	Receptor-transporting protein 3 (3CxxC-type zinc finger protein 3) (Transmembrane protein 7)	RTP3 TMEM7 Z3CXXC3	232
Q9BQS2_IDR_1_119	1:N,8:N,14:N,16:N	SYT15_HUMAN	Synaptotagmin-15 (Chr10Syt) (Synaptotagmin XV) (SytXV)	SYT15	421
Q9BQW3_IDR_442_602	19:N	COE4_HUMAN	Transcription factor COE4 (Early B-cell factor 4) (EBF-4) (Olf-1/EBF-like 4) (O/E-4) (OE-4)	EBF4 COE4 KIAA1442	602
Q9BQY9_IDR_1_259	11:N,5:N,12:N,4:N,14:N	DBND2_HUMAN	Dysbindin domain-containing protein 2 (Casein kinase-1 binding protein) (CK1BP) (HSMNP1)	DBNDD2 C20orf35	259
Q9BR76_IDR_399_451	15:N,13:N,9:N	COR1B_HUMAN	Coronin-1B (Coronin-2)	CORO1B	489
Q9BR77_IDR_86_225	12:N,1:N,14:N,11:K	CCD77_HUMAN	Coiled-coil domain-containing protein 77	CCDC77	488
Q9BRD0_IDR_55_498	11:N,2:N,9:N,8:N,7:K,18:N,6:K,5:K	BUD13_HUMAN	BUD13 homolog	BUD13	619
Q9BRG2_IDR_119_267	10:N,5:N,9:N	SH23A_HUMAN	SH2 domain-containing protein 3A (Novel SH2-containing protein 1)	SH2D3A NSP1 UNQ175/PRO201	576
Q9BRJ6_IDR_1_97	2:N,11:N,5:N,3:N,6:N,8:N,7:N	CG050_HUMAN	Uncharacterized protein C7orf50	C7orf50 FP15621	194
Q9BRK0_IDR_145_252	2:N,5:N,9:N,19:N,11:K	REEP2_HUMAN	Receptor expression-enhancing protein 2	REEP2 C5orf19 SGC32445	252
Q9BRK4_IDR_1_586	8:N	LZTS2_HUMAN	Leucine zipper putative tumor suppressor 2 (hLZTS2) (Protein LAPSER1)	LZTS2 KIAA1813 LAPSER1	669
Q9BRL6_IDR_94_282	11:N,2:N,6:N,10:N,7:K,5:K	SRSF8_HUMAN	Serine/arginine-rich splicing factor 8 (Pre-mRNA-splicing factor SRP46) (Splicing factor SRp46) (Splicing factor, arginine/serine-rich 2B)	SRSF8 SFRS2B SRP46	282
Q9BRN9_IDR_1_61	1:N,8:N,14:N,16:N	TM2D3_HUMAN	TM2 domain-containing protein 3 (Beta-amyloid-binding protein-like protein 2) (BBP-like protein 2)	TM2D3 BLP2	247
Q9BRP1_IDR_105_179	11:N,10:N	PDD2L_HUMAN	Programmed cell death protein 2-like	PDCD2L	358
Q9BRP8_IDR_1_152	11:N,5:N,1:N,14:N	PYM1_HUMAN	Partner of Y14 and mago (PYM homolog 1 exon junction complex-associated factor) (Protein wibg homolog)	PYM1 PYM WIBG	204
Q9BRQ0_IDR_1_324	11:N,5:N,12:N,3:N,4:N,8:N,14:N,19:N,7:N	PYGO2_HUMAN	Pygopus homolog 2	PYGO2 PP7910	406
Q9BRQ6_IDR_1_143	11:N,5:N,9:N	MIC25_HUMAN	MICOS complex subunit MIC25 (Coiled-coil-helix cristae morphology protein 1) (Coiled-coil-helix-coiled-coil-helix domain-containing protein 6)	CHCHD6 CHCM1 MIC25	235
Q9BRR3_IDR_1_35	14:N,1:N	PGAP4_HUMAN	Post-GPI attachment to proteins factor 4 (Post-GPI attachment to proteins GalNAc transferase 4) (Transmembrane protein 246)	PGAP4 C9orf125 TMEM246	403
Q9BRS2_IDR_451_568	2:N,5:N,7:N	RIOK1_HUMAN	Serine/threonine-protein kinase RIO1 (EC 2.7.11.1) (EC 3.6.3.-) (RIO kinase 1)	RIOK1 RIO1	568
Q9BRS8_IDR_294_462	3:N	LARP6_HUMAN	La-related protein 6 (Acheron) (Achn) (La ribonucleoprotein domain family member 6)	LARP6	491
Q9BRT6_IDR_1_129	11:N,2:N,5:N,3:N,6:N,8:N,7:K	LLPH_HUMAN	Protein LLP homolog (Protein LAPS18-like)	LLPH C12orf31 cPERP-G	129
Q9BRU9_IDR_180_249	2:N,11:N,5:N,3:N,6:N,8:N,7:N	UTP23_HUMAN	rRNA-processing protein UTP23 homolog	UTP23 C8orf53	249
Q9BRV8_IDR_23_80	10:N	SIKE1_HUMAN	Suppressor of IKBKE 1 (Suppressor of IKK-epsilon)	SIKE1 SIKE	207
Q9BRZ2_IDR_376_458	7:K,5:N	TRI56_HUMAN	E3 ubiquitin-protein ligase TRIM56 (EC 2.3.2.27) (RING finger protein 109) (Tripartite motif-containing protein 56)	TRIM56 RNF109	755
Q9BS31_IDR_53_207	4:K,3:K,14:K,5:K	ZN649_HUMAN	Zinc finger protein 649	ZNF649	505
Q9BSA4_IDR_441_534	9:N,8:N,10:N,19:N	TTYH2_HUMAN	Protein tweety homolog 2 (hTTY2)	TTYH2 C17orf29	534
Q9BSA9_IDR_455_504	17:N,1:N,8:N,14:N,15:N	TM175_HUMAN	Endosomal/lysosomal proton channel TMEM175 (Potassium channel TMEM175) (Transmembrane protein 175) (hTMEM175)	TMEM175	504
Q9BSC4_IDR_497_635	11:N	NOL10_HUMAN	Nucleolar protein 10	NOL10	688
Q9BSC4_IDR_649_688	5:N	NOL10_HUMAN	Nucleolar protein 10	NOL10	688
Q9BSD3_IDR_1_194	8:N	RHNO1_HUMAN	RAD9, HUS1, RAD1-interacting nuclear orphan protein 1 (RAD9, RAD1, HUS1-interacting nuclear orphan protein)	RHNO1 C12orf32 RHINO HKMT1188	238
Q9BSE2_IDR_1_219	1:N	TMM79_HUMAN	Transmembrane protein 79 (Mattrin)	TMEM79 MATT	394
Q9BSE5_IDR_1_43	14:N,15:N,10:N	GDAH_HUMAN	Guanidino acid hydrolase, mitochondrial (EC 3.5.3.-) (Arginase, mitochondrial) (EC 3.5.3.1) (Guanidinobutyrase, mitochondrial) (EC 3.5.3.7) (Guanidinopropionase, mitochondrial) (EC 3.5.3.17)	AGMAT GDAH	352
Q9BSF0_IDR_1_53	19:N	SMAKA_HUMAN	Small membrane A-kinase anchor protein (Small membrane AKAP) (smAKAP)	C2orf88	95
Q9BSF8_IDR_1_162	8:N,9:N	BTBDA_HUMAN	BTB/POZ domain-containing protein 10 (Glucose metabolism-related protein 1)	BTBD10 GMRP1	475
Q9BSG5_IDR_188_229	10:N	RTBDN_HUMAN	Retbindin	RTBDN	229
Q9BSH4_IDR_7_44	14:N,15:N	TACO1_HUMAN	Translational activator of cytochrome c oxidase 1 (Coiled-coil domain-containing protein 44) (Translational activator of mitochondrially-encoded cytochrome c oxidase I)	TACO1 CCDC44 PRO0477	297
Q9BSI4_IDR_193_381	18:N	TINF2_HUMAN	TERF1-interacting nuclear factor 2 (TRF1-interacting nuclear protein 2)	TINF2 TIN2	451
Q9BSJ5_IDR_1_454	11:N,3:N,8:N,18:N,14:N,7:N	CQ080_HUMAN	Uncharacterized protein C17orf80 (Cell migration-inducing gene 3 protein) (Human lung cancer oncogene 8 protein) (HLC-8)	C17orf80 HLC8 MIG3	609
Q9BSJ6_IDR_1_248	8:N,5:N,9:N	PIMRE_HUMAN	Protein PIMREG (CALM-interactor expressed in thymus and spleen) (PICALM-interacting mitotic regulator) (Regulator of chromosome segregation protein 1)	PIMREG CATS FAM64A RCS1	248
Q9BSV6_IDR_97_178	11:N	SEN34_HUMAN	tRNA-splicing endonuclease subunit Sen34 (EC 4.6.1.16) (Leukocyte receptor cluster member 5) (tRNA-intron endonuclease Sen34) (HsSen34)	TSEN34 LENG5 SEN34	310
Q9BSW7_IDR_37_119	13:N,5:N,9:N,10:N,8:N	SYT17_HUMAN	Synaptotagmin-17 (Protein B/K) (Synaptotagmin XVII) (SytXVII)	SYT17	474
Q9BT09_IDR_213_278	2:N,11:N,5:N,3:N,6:N,8:N,14:N,7:N	CNPY3_HUMAN	Protein canopy homolog 3 (CTG repeat protein 4a) (Expanded repeat-domain protein CAG/CTG 5) (Protein associated with TLR4) (Trinucleotide repeat-containing gene 5 protein)	CNPY3 CTG4A ERDA5 PRAT4A TNRC5 HSPC084 UNQ1934/PRO4409	278
Q9BT49_IDR_97_293	1:N,8:N	THAP7_HUMAN	THAP domain-containing protein 7	THAP7	309
Q9BT56_IDR_1_77	1:N,8:N,14:N,19:N,16:N	SPXN_HUMAN	Spexin (NPQ) (Neuropeptide Q) (Spexin hormone) [Cleaved into: Spexin-1; Spexin-2 (NPQ 53-70)]	SPX C12orf39	116
Q9BT67_IDR_1_128	11:N,12:N,1:N,10:N,8:N	NFIP1_HUMAN	NEDD4 family-interacting protein 1 (Breast cancer-associated protein SGA-1M) (NEDD4 WW domain-binding protein 5) (Putative MAPK-activating protein PM13) (Putative NF-kappa-B-activating protein 164) (Putative NFKB and MAPK-activating protein)	NDFIP1 N4WBP5 PSEC0192 PSEC0223	221
Q9BT81_IDR_1_374	4:K,10:N,1:N,3:K,8:N,14:K,5:K	SOX7_HUMAN	Transcription factor SOX-7	SOX7	388
Q9BT88_IDR_1_155	17:N,5:N,3:N,4:N,1:N,14:N	SYT11_HUMAN	Synaptotagmin-11 (Synaptotagmin XI) (SytXI)	SYT11 KIAA0080	431
Q9BTA9_IDR_1_554	5:N,10:N,8:N,14:N,15:N,7:N	WAC_HUMAN	WW domain-containing adapter protein with coiled-coil	WAC KIAA1844	647
Q9BTC0_IDR_1201_2240	5:N	DIDO1_HUMAN	Death-inducer obliterator 1 (DIO-1) (hDido1) (Death-associated transcription factor 1) (DATF-1)	DIDO1 C20orf158 DATF1 KIAA0333	2240
Q9BTD3_IDR_273_319	8:N	TM121_HUMAN	Transmembrane protein 121	TMEM121 HHOLE	319
Q9BTE7_IDR_1_44	3:N	DCNL5_HUMAN	DCN1-like protein 5 (DCNL5) (DCUN1 domain-containing protein 5) (Defective in cullin neddylation protein 1-like protein 5) (Squamous cell carcinoma-related oncogene 5)	DCUN1D5 SCCRO5	237
Q9BTF0_IDR_123_202	2:N,11:N,3:N,6:N,8:N,5:K,7:N	THUM2_HUMAN	THUMP domain-containing protein 2	THUMPD2 C2orf8	503
Q9BTK6_IDR_1_86	2:N	PAGR1_HUMAN	PAXIP1-associated glutamate-rich protein 1 (Glutamate-rich coactivator interacting with SRC1) (GAS) (PAXIP1-associated protein 1) (PTIP-associated protein 1)	PAGR1 C16orf53 PA1	254
Q9BTK6_IDR_134_254	5:N	PAGR1_HUMAN	PAXIP1-associated glutamate-rich protein 1 (Glutamate-rich coactivator interacting with SRC1) (GAS) (PAXIP1-associated protein 1) (PTIP-associated protein 1)	PAGR1 C16orf53 PA1	254
Q9BTL3_IDR_44_118	5:N,6:N,1:N,10:N,8:N,14:N	RAMAC_HUMAN	RNA guanine-N7 methyltransferase activating subunit (Protein FAM103A1) (RNA guanine-7 methyltransferase activating subunit) (RNMT-activating mRNA cap methyltransferase subunit) (RNMT-activating mini protein) (RAM)	RAMAC C15orf18 FAM103A1 RAMMET	118
Q9BTL4_IDR_1_205	2:N,5:N,3:N,8:N,18:N,14:N,7:N	IER2_HUMAN	Immediate early response gene 2 protein (Protein ETR101)	IER2 ETR101 PIP92	223
Q9BTT0_IDR_149_268	11:N,2:K,5:N,12:N,6:N,7:N	AN32E_HUMAN	Acidic leucine-rich nuclear phosphoprotein 32 family member E (LANP-like protein) (LANP-L)	ANP32E	268
Q9BTT6_IDR_462_524	2:N,10:N	LRRC1_HUMAN	Leucine-rich repeat-containing protein 1 (LANO adapter protein) (LAP and no PDZ protein)	LRRC1 LANO	524
Q9BTU6_IDR_1_102	10:N,5:N	P4K2A_HUMAN	Phosphatidylinositol 4-kinase type 2-alpha (EC 2.7.1.67) (Phosphatidylinositol 4-kinase type II-alpha)	PI4K2A	479
Q9BTV7_IDR_1_158	15:N	CABL2_HUMAN	CDK5 and ABL1 enzyme substrate 2 (Interactor with CDK3 2) (Ik3-2)	CABLES2 C20orf150	478
Q9BTX1_IDR_389_456	9:N	NDC1_HUMAN	Nucleoporin NDC1 (hNDC1) (Transmembrane protein 48)	NDC1 TMEM48	674
Q9BU23_IDR_657_707	6:N,5:N	LMF2_HUMAN	Lipase maturation factor 2 (Transmembrane protein 112B) (Transmembrane protein 153)	LMF2 TMEM112B TMEM153	707
Q9BU68_IDR_1_103	3:N	PR15L_HUMAN	Proline-rich protein 15-like protein (Protein ATAD4)	PRR15L ATAD4	103
Q9BU76_IDR_53_263	2:N,11:N,5:N,3:N,6:N,7:N	MMTA2_HUMAN	Multiple myeloma tumor-associated protein 2 (hMMTAG2)	MMTAG2 C1orf35	263
Q9BUB4_IDR_153_251	2:N,11:N,3:N,10:N,8:N	ADAT1_HUMAN	tRNA-specific adenosine deaminase 1 (hADAT1) (EC 3.5.4.34) (tRNA-specific adenosine-37 deaminase)	ADAT1	502
Q9BUB7_IDR_1_71	1:N,8:N,14:N,19:N,15:K,16:N	TMM70_HUMAN	Transmembrane protein 70, mitochondrial	TMEM70	260
Q9BUH6_IDR_142_204	3:K	PAXX_HUMAN	Protein PAXX (Paralog of XRCC4 and XLF) (XRCC4-like small protein)	PAXX C9orf142 XLS	204
Q9BUH8_IDR_134_593	1:N	BEGIN_HUMAN	Brain-enriched guanylate kinase-associated protein	BEGAIN KIAA1446	593
Q9BUI4_IDR_161_227	2:N,3:N,8:N,7:N	RPC3_HUMAN	DNA-directed RNA polymerase III subunit RPC3 (RNA polymerase III subunit C3) (DNA-directed RNA polymerase III subunit C) (RNA polymerase III 62 kDa subunit) (RPC62)	POLR3C	534
Q9BUJ2_IDR_36_207	5:N,3:N,4:N,6:N,14:N	HNRL1_HUMAN	Heterogeneous nuclear ribonucleoprotein U-like protein 1 (Adenovirus early region 1B-associated protein 5) (E1B-55 kDa-associated protein 5) (E1B-AP5)	HNRNPUL1 E1BAP5 HNRPUL1	856
Q9BUJ2_IDR_600_856	5:N,1:N,14:N,19:N	HNRL1_HUMAN	Heterogeneous nuclear ribonucleoprotein U-like protein 1 (Adenovirus early region 1B-associated protein 5) (E1B-55 kDa-associated protein 5) (E1B-AP5)	HNRNPUL1 E1BAP5 HNRPUL1	856
Q9BUL5_IDR_1_334	2:N,11:N,5:N,3:N,14:N,7:N	PHF23_HUMAN	PHD finger protein 23 (PDH-containing protein JUNE-1)	PHF23	403
Q9BUN5_IDR_1_82	10:N	CC28B_HUMAN	Coiled-coil domain-containing protein 28B	CCDC28B	200
Q9BUN8_IDR_215_251	5:N,6:N,14:N,19:N	DERL1_HUMAN	Derlin-1 (Degradation in endoplasmic reticulum protein 1) (DERtrin-1) (Der1-like protein 1)	DERL1 DER1 UNQ243/PRO276	251
Q9BUP0_IDR_1_80	11:N	EFHD1_HUMAN	EF-hand domain-containing protein D1 (EF-hand domain-containing protein 1) (Swiprosin-2)	EFHD1 SWS2 PP3051	239
Q9BUQ8_IDR_1_275	2:N,11:N,3:N,8:N,7:K,6:K,5:K	DDX23_HUMAN	Probable ATP-dependent RNA helicase DDX23 (EC 3.6.4.13) (100 kDa U5 snRNP-specific protein) (DEAD box protein 23) (PRP28 homolog) (U5-100kD)	DDX23	820
Q9BUR4_IDR_1_143	2:N,12:N	TCAB1_HUMAN	Telomerase Cajal body protein 1 (WD repeat-containing protein 79) (WD40 repeat-containing protein antisense to TP53 gene) (WRAP53beta)	WRAP53 TCAB1 WDR79	548
Q9BUU2_IDR_60_141	13:N,5:N,9:N	MET22_HUMAN	Methyltransferase-like protein 22 (EC 2.1.1.-)	METTL22 C16orf68 LP8272	404
Q9BUV0_IDR_1_290	11:N,5:N,9:N,6:N,8:N,1:N,10:N,18:N,19:N,7:N	RSRP1_HUMAN	Arginine/serine-rich protein 1	RSRP1 C1orf63 HT033 NPD014	290
Q9BV36_IDR_139_600	5:N,9:N	MELPH_HUMAN	Melanophilin (Exophilin-3) (Slp homolog lacking C2 domains a) (SlaC2-a) (Synaptotagmin-like protein 2a)	MLPH SLAC2A	600
Q9BV44_IDR_140_222	2:N,11:N,3:N,6:N,8:N,5:K,7:N	THUM3_HUMAN	tRNA (guanine(6)-N2)-methyltransferase THUMP3 (EC 2.1.1.256) (THUMP domain-containing protein 3)	THUMPD3	507
Q9BV68_IDR_43_142	5:N	RN126_HUMAN	E3 ubiquitin-protein ligase RNF126 (EC 2.3.2.27) (RING finger protein 126)	RNF126	311
Q9BV79_IDR_1_39	14:N,15:K,19:N	MECR_HUMAN	Enoyl-[acyl-carrier-protein] reductase, mitochondrial (EC 1.3.1.104) (2-enoyl thioester reductase) (Nuclear receptor-binding factor 1) (HsNrbf-1) (NRBF-1)	MECR NBRF1 CGI-63	373
Q9BV87_IDR_256_359	14:N,8:N	CNPD1_HUMAN	Protein CNPPD1 (Cyclin Pas1/PHO80 domain-containing protein 1)	CNPPD1 C2orf24 CDABP0125 CGI-57	410
Q9BV97_IDR_79_191	4:N,8:N,3:N	ZN747_HUMAN	Zinc finger protein 747	ZNF747	330
Q9BVA0_IDR_313_488	13:N,9:N	KTNB1_HUMAN	Katanin p80 WD40 repeat-containing subunit B1 (Katanin p80 subunit B1) (p80 katanin)	KATNB1	655
Q9BVA6_IDR_1_79	17:N,8:N,1:N,14:N,15:N,16:N	FICD_HUMAN	Protein adenylyltransferase FICD (EC 2.7.7.108) (AMPylator FICD) (De-AMPylase FICD) (EC 3.1.4.-) (FIC domain-containing protein) (Huntingtin yeast partner E) (Huntingtin-interacting protein 13) (HIP-13) (Huntingtin-interacting protein E)	FICD HIP13 HYPE UNQ3041/PRO9857	458
Q9BVC5_IDR_62_230	2:N	ASHWN_HUMAN	Ashwin	C2orf49	232
Q9BVC6_IDR_1_48	14:N,8:N,16:N	TM109_HUMAN	Voltage-gated monoatomic cation channel TMEM109 (Mitsugumin-23) (Mg23) (Transmembrane protein 109)	TMEM109	243
Q9BVG4_IDR_163_233	11:N,6:N,5:N	PBDC1_HUMAN	Protein PBDC1 (Polysaccharide biosynthesis domain-containing protein 1)	PBDC1 CXorf26	233
Q9BVG8_IDR_1_177	11:N	KIFC3_HUMAN	Kinesin-like protein KIFC3	KIFC3	833
Q9BVH7_IDR_1_73	14:K,1:N,8:N	SIA7E_HUMAN	Alpha-N-acetylgalactosaminide alpha-2,6-sialyltransferase 5 (EC 2.4.99.-) (GD1 alpha synthase) (GalNAc alpha-2,6-sialyltransferase V) (ST6GalNAc V) (ST6GalNAcV) (Sialyltransferase 7E) (SIAT7-E)	ST6GALNAC5 SIAT7E	336
Q9BVI0_IDR_138_648	11:N,2:N,5:N,3:N,8:N,18:N,7:K	PHF20_HUMAN	PHD finger protein 20 (Glioma-expressed antigen 2) (Hepatocellular carcinoma-associated antigen 58) (Novel zinc finger protein) (Transcription factor TZP)	PHF20 C20orf104 GLEA2 HCA58 NZF TZP	1012
Q9BVI0_IDR_784_930	1:N	PHF20_HUMAN	PHD finger protein 20 (Glioma-expressed antigen 2) (Hepatocellular carcinoma-associated antigen 58) (Novel zinc finger protein) (Transcription factor TZP)	PHF20 C20orf104 GLEA2 HCA58 NZF TZP	1012
Q9BVJ6_IDR_286_589	11:N	UT14A_HUMAN	U3 small nucleolar RNA-associated protein 14 homolog A (Antigen NY-CO-16) (Serologically defined colon cancer antigen 16)	UTP14A SDCCAG16	771
Q9BVL2_IDR_1_244	11:N,12:N,14:N,19:K	NUP58_HUMAN	Nucleoporin p58/p45 (58 kDa nucleoporin) (Nucleoporin-like protein 1)	NUP58 KIAA0410 NUPL1	599
Q9BVP2_IDR_1_125	11:N,2:N,5:N,3:N,6:N,8:N,7:K	GNL3_HUMAN	Guanine nucleotide-binding protein-like 3 (E2-induced gene 3 protein) (Novel nucleolar protein 47) (NNP47) (Nucleolar GTP-binding protein 3) (Nucleostemin)	GNL3 E2IG3 NS	549
Q9BVS4_IDR_303_535	11:N,2:N,10:N,6:K,5:K	RIOK2_HUMAN	Serine/threonine-protein kinase RIO2 (EC 2.7.11.1) (RIO kinase 2)	RIOK2 RIO2	552
Q9BVT8_IDR_1_99	1:N,16:N	TMUB1_HUMAN	Transmembrane and ubiquitin-like domain-containing protein 1 (Dendritic cell-derived ubiquitin-like protein) (DULP) (Hepatocyte odd protein shuttling protein) (Ubiquitin-like protein SB144) [Cleaved into: iHOPS]	TMUB1 C7orf21 DULP HOPS SB144 UNQ763/PRO1555	246
Q9BVV7_IDR_1_105	14:N,15:K	TIM21_HUMAN	Mitochondrial import inner membrane translocase subunit Tim21 (TIM21-like protein, mitochondrial)	TIMM21 C18orf55 TIM21 HSPC154	248
Q9BVV8_IDR_1_132	17:N,1:N,8:N,14:N,19:N,16:N	F174C_HUMAN	Protein FAM174C	FAM174C C19orf24	132
Q9BVX2_IDR_1_32	19:N	T106C_HUMAN	Transmembrane protein 106C (Endoplasmic reticulum membrane protein overexpressed in cancer)	TMEM106C EMOC	250
Q9BW04_IDR_1_567	11:N,8:N,9:N	SARG_HUMAN	Specifically androgen-regulated gene protein	SARG C1orf116	601
Q9BW19_IDR_1_150	2:N,14:N,15:N,7:N	KIFC1_HUMAN	Kinesin-like protein KIFC1 (Kinesin-like protein 2) (Kinesin-related protein HSET)	KIFC1 HSET KNSL2	673
Q9BW62_IDR_77_180	2:N,5:N,6:N,14:N,7:N	KATL1_HUMAN	Katanin p60 ATPase-containing subunit A-like 1 (Katanin p60 subunit A-like 1) (EC 5.6.1.1) (p60 katanin-like 1)	KATNAL1	490
Q9BW71_IDR_38_422	2:N,11:N,5:N,3:N,6:N,7:N	HIRP3_HUMAN	HIRA-interacting protein 3	HIRIP3	556
Q9BW85_IDR_160_323	2:N	YJU2_HUMAN	Splicing factor YJU2 (Coiled-coil domain-containing protein 94)	YJU2 CCDC94	323
Q9BWC9_IDR_25_175	8:N,3:N	CC106_HUMAN	Coiled-coil domain-containing protein 106	CCDC106	280
Q9BWE0_IDR_1_373	15:N,8:N	REPI1_HUMAN	Replication initiator 1 (60 kDa origin-specific DNA-binding protein) (60 kDa replication initiation region protein) (ATT-binding protein) (DHFR oribeta-binding protein RIP60) (Zinc finger protein 464)	REPIN1 RIP60 ZNF464	567
Q9BWF3_IDR_149_364	1:N	RBM4_HUMAN	RNA-binding protein 4 (Lark homolog) (hLark) (RNA-binding motif protein 4) (RNA-binding motif protein 4a)	RBM4 RBM4A	364
Q9BWG4_IDR_77_385	11:N,13:N,12:N,4:K,8:N,14:K,5:K	SSBP4_HUMAN	Single-stranded DNA-binding protein 4	SSBP4	385
Q9BWG6_IDR_66_186	5:N,9:N	SCNM1_HUMAN	Sodium channel modifier 1	SCNM1	230
Q9BWK5_IDR_19_49	3:N	CYREN_HUMAN	Cell cycle regulator of non-homologous end joining (Cell cycle regulator of NHEJ) (Modulator of retrovirus infection homolog)	CYREN C7orf49 MRI	157
Q9BWN1_IDR_1_473	11:N	PRR14_HUMAN	Proline-rich protein 14	PRR14	585
Q9BWP8_IDR_1_122	14:N,16:N	COL11_HUMAN	Collectin-11 (Collectin kidney protein 1) (CL-K1)	COLEC11 UNQ596/PRO1182	271
Q9BWQ6_IDR_1_72	10:N	YIPF2_HUMAN	Protein YIPF2 (YIP1 family member 2)	YIPF2	316
Q9BWQ8_IDR_1_85	1:N	LFG2_HUMAN	Protein lifeguard 2 (Fas apoptotic inhibitory molecule 2) (Neural membrane protein 35) (Transmembrane BAX inhibitor motif-containing protein 2)	FAIM2 KIAA0950 LFG LFG2 NMP35 TMBIM2	316
Q9BWS9_IDR_1_43	13:N,1:N,8:N,14:N,16:N	CHID1_HUMAN	Chitinase domain-containing protein 1 (Stabilin-1-interacting chitinase-like protein) (SI-CLP)	CHID1 GL008 PSEC0104 SB139	393
Q9BWT1_IDR_1_234	11:N,2:N,5:N,9:N,3:N,6:N,10:N,8:N,18:N,7:N	CDCA7_HUMAN	Cell division cycle-associated protein 7 (Protein JPO1)	CDCA7 JPO1	371
Q9BWT3_IDR_498_736	2:N,11:N,5:N,9:N,3:N,8:N,7:N	PAPOG_HUMAN	Poly(A) polymerase gamma (PAP-gamma) (EC 2.7.7.19) (Neo-poly(A) polymerase) (Neo-PAP) (Polynucleotide adenylyltransferase gamma) (SRP RNA 3'-adenylating enzyme) (Signal recognition particle RNA-adenylating enzyme) (SRP RNA-adenylating enzyme)	PAPOLG PAP2 PAPG	736
Q9BWU1_IDR_355_502	2:N,5:N,3:N,4:N,8:N,14:N,7:N	CDK19_HUMAN	Cyclin-dependent kinase 19 (EC 2.7.11.22) (CDC2-related protein kinase 6) (Cell division cycle 2-like protein kinase 6) (Cell division protein kinase 19) (Cyclin-dependent kinase 11) (Death-preventing kinase)	CDK19 CDC2L6 CDK11 KIAA1028	502
Q9BWV3_IDR_483_514	16:N,8:N	CDAC1_HUMAN	Cytidine and dCMP deaminase domain-containing protein 1 (EC 3.5.4.5) (Cytidine deaminase) (Testis development protein NYD-SP15)	CDADC1	514
Q9BWW4_IDR_76_388	4:K,8:N,14:K,5:K	SSBP3_HUMAN	Single-stranded DNA-binding protein 3 (Sequence-specific single-stranded-DNA-binding protein)	SSBP3 SSDP SSDP1	388
Q9BWW9_IDR_353_433	19:N	APOL5_HUMAN	Apolipoprotein L5 (Apolipoprotein L-V) (ApoL-V)	APOL5	433
Q9BWX5_IDR_1_207	1:N	GATA5_HUMAN	Transcription factor GATA-5 (GATA-binding factor 5)	GATA5	397
Q9BWX5_IDR_219_397	4:K,5:K	GATA5_HUMAN	Transcription factor GATA-5 (GATA-binding factor 5)	GATA5	397
Q9BX10_IDR_1_67	2:N,3:N,10:N,8:N,14:K,5:K,7:N	GTPB2_HUMAN	GTP-binding protein 2	GTPBP2	602
Q9BX26_IDR_390_1339	11:N,2:N,5:N,3:N,6:N,8:N,18:N,7:N	SYCP2_HUMAN	Synaptonemal complex protein 2 (SCP-2) (Synaptonemal complex lateral element protein) (hsSCP2)	SYCP2 SCP2	1530
Q9BX40_IDR_351_385	5:K	LS14B_HUMAN	Protein LSM14 homolog B (RNA-associated protein 55B) (hRAP55B)	LSM14B C20orf40 FAM61B RAP55B	385
