## Supplementary Table 6 for "A Functional Map of the Human Intrinsically Disordered Proteome" (part 2 of 2)

### Sheet: D) IDR Category Annotations (continued)
Table S6, Tab D) Annotations of broad functional categories assigned to each human IDR based on the top-performing FAIDR models. The "IDRID" column comprises the UniprotID of the protein, followed by the first and last amino acid of the IDR, separated by the symbol "_". The "IDR FUNCTIONAL CATEGORY" column has numerical annotations corresponding to one of 19 broad categories assigned to each IDR. These categories are defined in detail in Tabs B) and C). Additionally, each numerical category is accompanied by a ":N" or ":K" label, where "N" indicates "New" and "K" indicates "Known" annotation. "Known" signifies that the protein of an IDR has been previously associated with a Gene Ontology (GO) term under a functional category. In contrast, "New" indicates that the association with a GO term for the functional category has been newly identified by FAIDR.
Q9BX40_IDR_83_307	14:N	LS14B_HUMAN	Protein LSM14 homolog B (RNA-associated protein 55B) (hRAP55B)	LSM14B C20orf40 FAM61B RAP55B	385
Q9BX66_IDR_1_793	13:N,5:N,9:N,4:N,10:N,8:N,1:K	SRBS1_HUMAN	Sorbin and SH3 domain-containing protein 1 (Ponsin) (SH3 domain protein 5) (SH3P12) (c-Cbl-associated protein) (CAP)	SORBS1 KIAA0894 KIAA1296 SH3D5	1292
Q9BX67_IDR_273_310	1:N	JAM3_HUMAN	Junctional adhesion molecule C (JAM-C) (JAM-2) (Junctional adhesion molecule 3) (JAM-3) [Cleaved into: Soluble form of JAM-C (sJAM-C)]	JAM3 UNQ859/PRO1868	310
Q9BX68_IDR_1_50	14:N,15:K	HINT2_HUMAN	Adenosine 5'-monophosphoramidase HINT2 (EC 3.9.1.-) (HINT-3) (HIT-17kDa) (Histidine triad nucleotide-binding protein 2, mitochondrial) (HINT-2) (PKCI-1-related HIT protein)	HINT2	163
Q9BX69_IDR_796_1037	16:N,5:N	CARD6_HUMAN	Caspase recruitment domain-containing protein 6	CARD6	1037
Q9BX69_IDR_90_279	6:N,1:N	CARD6_HUMAN	Caspase recruitment domain-containing protein 6	CARD6	1037
Q9BX70_IDR_1_93	13:N,5:N,14:N,15:N	BTBD2_HUMAN	BTB/POZ domain-containing protein 2	BTBD2	525
Q9BX73_IDR_1_60	11:N,1:N,8:N,14:N,19:N,16:N	TM2D2_HUMAN	TM2 domain-containing protein 2 (Beta-amyloid-binding protein-like protein 1) (BBP-like protein 1)	TM2D2 BLP1	214
Q9BX95_IDR_33_117	10:N,5:N	SGPP1_HUMAN	Sphingosine-1-phosphate phosphatase 1 (SPPase1) (Spp1) (hSPP1) (hSPPase1) (EC 3.1.3.-) (Sphingosine-1-phosphatase 1) (Sphingosine-1-phosphate phosphohydrolase 1) (SPP-1)	SGPP1 SPP1	441
Q9BX97_IDR_374_442	11:N,19:N	PLVAP_HUMAN	Plasmalemma vesicle-associated protein (Fenestrated endothelial-linked structure protein) (Plasmalemma vesicle protein 1) (PV-1)	PLVAP FELS PV1	442
Q9BXA9_IDR_83_1121	4:K,8:N,3:K,14:K,5:K	SALL3_HUMAN	Sal-like protein 3 (Zinc finger protein 796) (Zinc finger protein SALL3) (hSALL3)	SALL3 ZNF796	1300
Q9BXB5_IDR_1_75	4:N,5:N	OSB10_HUMAN	Oxysterol-binding protein-related protein 10 (ORP-10) (OSBP-related protein 10)	OSBPL10 ORP10 OSBP9	764
Q9BXB5_IDR_178_395	10:N	OSB10_HUMAN	Oxysterol-binding protein-related protein 10 (ORP-10) (OSBP-related protein 10)	OSBPL10 ORP10 OSBP9	764
Q9BXB7_IDR_1_106	11:N,2:N,5:N,12:N,14:N	SPT16_HUMAN	Spermatogenesis-associated protein 16 (Testis development protein NYD-SP12)	SPATA16	569
Q9BXF3_IDR_540_1484	5:N,3:N,4:N,1:N	CECR2_HUMAN	Chromatin remodeling regulator CECR2 (Cat eye syndrome critical region protein 2)	CECR2 KIAA1740	1484
Q9BXF6_IDR_174_595	11:N,13:N,5:N,9:N,8:N,10:N,14:N,12:K,19:N	RFIP5_HUMAN	Rab11 family-interacting protein 5 (Rab11-FIP5) (Gamma-SNAP-associated factor 1) (Gaf-1) (Phosphoprotein pp75) (Rab11-interacting protein Rip11)	RAB11FIP5 GAF1 KIAA0857 RIP11	653
Q9BXF9_IDR_1_48	1:N	TEKT3_HUMAN	Tektin-3	TEKT3	490
Q9BXI9_IDR_1_45	1:N	C1QT6_HUMAN	Complement C1q tumor necrosis factor-related protein 6	C1QTNF6 CTRP6 UNQ581/PRO1151	278
Q9BXJ0_IDR_1_100	16:N	C1QT5_HUMAN	Complement C1q tumor necrosis factor-related protein 5	C1QTNF5 CTRP5 UNQ303/PRO344	243
Q9BXJ1_IDR_1_140	5:N,3:N,4:N,8:N,14:N,16:N	C1QT1_HUMAN	Complement C1q tumor necrosis factor-related protein 1 (G protein-coupled receptor-interacting protein) (GIP)	C1QTNF1 CTRP1 UNQ310/PRO353	281
Q9BXJ2_IDR_15_141	16:N,5:N	C1QT7_HUMAN	Complement C1q tumor necrosis factor-related protein 7	C1QTNF7 CTRP7	289
Q9BXJ4_IDR_1_111	16:K,13:N,8:N	C1QT3_HUMAN	Complement C1q tumor necrosis factor-related protein 3 (Collagenous repeat-containing sequence 26 kDa protein) (CORS26) (Secretory protein CORS26)	C1QTNF3 CTRP3 UNQ753/PRO1484	246
Q9BXK5_IDR_229_451	2:N,12:N	B2L13_HUMAN	Bcl-2-like protein 13 (Bcl2-L-13) (Bcl-rambo) (Protein Mil1)	BCL2L13 MIL1 CD003	485
Q9BXL5_IDR_1_484	2:N,11:N,5:N,3:N,4:N,6:N,8:N,18:N,7:N	HEMGN_HUMAN	Hemogen (Erythroid differentiation-associated gene protein) (EDAG-1) (Hemopoietic gene protein) (Negative differentiation regulator protein)	HEMGN EDAG NDR PRO1037 PRO1620	484
Q9BXN1_IDR_1_62	17:N,16:K,13:N,5:N,10:N,8:N,1:N,14:N	ASPN_HUMAN	Asporin (Periodontal ligament-associated protein 1) (PLAP-1)	ASPN PLAP1 SLRR1C UNQ215/PRO241	380
Q9BXN2_IDR_1_114	11:N,17:K,14:N,1:K	CLC7A_HUMAN	C-type lectin domain family 7 member A (Beta-glucan receptor) (C-type lectin superfamily member 12) (Dendritic cell-associated C-type lectin 1) (DC-associated C-type lectin 1) (Dectin-1) (CD antigen CD369)	CLEC7A BGR CLECSF12 DECTIN1 UNQ539/PRO1082	247
Q9BXP5_IDR_258_415	2:N,6:N,7:K,5:K	SRRT_HUMAN	Serrate RNA effector molecule homolog (Arsenite-resistance protein 2)	SRRT ARS2 ASR2	876
Q9BXS0_IDR_98_654	16:N	COPA1_HUMAN	Collagen alpha-1(XXV) chain (Alzheimer disease amyloid-associated protein) (AMY) (CLAC-P) [Cleaved into: Collagen-like Alzheimer amyloid plaque component (CLAC)]	COL25A1	654
Q9BXS4_IDR_190_265	1:N,17:N,10:N	TMM59_HUMAN	Transmembrane protein 59 (Liver membrane-bound protein)	TMEM59 C1orf8 HSPC001 UNQ169/PRO195	323
Q9BXS6_IDR_45_441	2:N,5:N,9:N,3:N,6:N,8:N,7:K,18:K,11:K	NUSAP_HUMAN	Nucleolar and spindle-associated protein 1 (NuSAP)	NUSAP1 ANKT BM-037 PRO0310	441
Q9BXS9_IDR_593_660	2:N,11:N	S26A6_HUMAN	Solute carrier family 26 member 6 (Anion exchange transporter) (Pendrin-like protein 1) (Pendrin-L1)	SLC26A6	759
Q9BXT2_IDR_1_35	14:N,5:N	CCG6_HUMAN	Voltage-dependent calcium channel gamma-6 subunit (Neuronal voltage-gated calcium channel gamma-6 subunit)	CACNG6	260
Q9BXV9_IDR_54_100	2:N,8:N,3:N	GON7_HUMAN	EKC/KEOPS complex subunit GON7	GON7 C14orf142	100
Q9BXW6_IDR_429_539	13:N,9:N,4:N,1:N,8:N,10:N	OSBL1_HUMAN	Oxysterol-binding protein-related protein 1 (ORP-1) (OSBP-related protein 1)	OSBPL1A ORP1 OSBP8 OSBPL1 OSBPL1B	950
Q9BXW7_IDR_1_42	14:N,15:K	HDHD5_HUMAN	Haloacid dehalogenase-like hydrolase domain-containing 5 (Cat eye syndrome critical region protein 5)	HDHD5 CECR5	423
Q9BXX2_IDR_265_1024	11:N,2:N,5:N,3:N,12:N,6:N,18:N,7:N	AN30B_HUMAN	Ankyrin repeat domain-containing protein 30B (Serologically defined breast cancer antigen NY-BR-1.1)	ANKRD30B	1392
Q9BXX3_IDR_265_1048	2:N,6:N,11:N	AN30A_HUMAN	Ankyrin repeat domain-containing protein 30A (Serologically defined breast cancer antigen NY-BR-1)	ANKRD30A	1397
Q9BXY0_IDR_194_279	11:N,2:N,12:N,3:N,6:K,5:K	MAK16_HUMAN	Protein MAK16 homolog (NNP78) (Protein RBM13)	MAK16 RBM13	300
Q9BXY4_IDR_202_272	2:N,5:N,3:N,6:N,8:N,7:N	RSPO3_HUMAN	R-spondin-3 (Protein with TSP type-1 repeat) (hPWTSR) (Roof plate-specific spondin-3) (hRspo3) (Thrombospondin type-1 domain-containing protein 2)	RSPO3 PWTSR THSD2	272
Q9BXY8_IDR_1_57	5:N	BEX2_HUMAN	Protein BEX2 (Brain-expressed X-linked protein 2) (hBex2)	BEX2	128
Q9BY08_IDR_1_33	14:N,15:N,1:N	EBPL_HUMAN	Emopamil-binding protein-like (Emopamil-binding-related protein)	EBPL EBRP ERP	206
Q9BY11_IDR_307_384	10:N,8:N,14:N,12:K,19:N,11:K	PACN1_HUMAN	Protein kinase C and casein kinase substrate in neurons protein 1 (Syndapin-1)	PACSIN1 KIAA1379	444
Q9BY12_IDR_157_545	18:N,9:N	SCAPE_HUMAN	S phase cyclin A-associated protein in the endoplasmic reticulum (S phase cyclin A-associated protein in the ER) (Zinc finger protein 291)	SCAPER KIAA1454 ZNF291 MSTP063	1400
Q9BY21_IDR_1_39	10:N,14:N,19:N,8:K	GPR87_HUMAN	G-protein coupled receptor 87 (G-protein coupled receptor 95)	GPR87 GPR95 FKSG78	358
Q9BY42_IDR_192_273	2:N,11:N,5:N,8:N,3:K,7:N	RTF2_HUMAN	Replication termination factor 2 (RTF2) (Replication termination factor 2 domain-containing protein 1)	RTF2 C20orf43 RTFDC1 AD-007 CDA05 HSPC164 HSPC169	306
Q9BY44_IDR_427_530	11:N,2:N,1:N,15:N	EIF2A_HUMAN	Eukaryotic translation initiation factor 2A (eIF-2A) (65 kDa eukaryotic translation initiation factor 2A) [Cleaved into: Eukaryotic translation initiation factor 2A, N-terminally processed]	EIF2A CDA02 MSTP004 MSTP089	585
Q9BY76_IDR_1_109	15:N,8:N	ANGL4_HUMAN	Angiopoietin-related protein 4 (Angiopoietin-like protein 4) (Hepatic fibrinogen/angiopoietin-related protein) (HFARP) [Cleaved into: ANGPTL4 N-terminal chain; ANGPTL4 C-terminal chain]	ANGPTL4 ARP4 HFARP PGAR PP1158 PSEC0166 UNQ171/PRO197	406
Q9BY77_IDR_12_273	11:N,14:N,15:N,5:K,16:N	PDIP3_HUMAN	Polymerase delta-interacting protein 3 (46 kDa DNA polymerase delta interaction protein) (p46) (S6K1 Aly/REF-like target) (SKAR)	POLDIP3 KIAA1649 PDIP46	421
Q9BY78_IDR_299_374	14:N,11:N	RNF26_HUMAN	E3 ubiquitin-protein ligase RNF26 (EC 2.3.2.27) (RING finger protein 26)	RNF26	433
Q9BY84_IDR_561_654	10:N,5:N,9:N	DUS16_HUMAN	Dual specificity protein phosphatase 16 (EC 3.1.3.16) (EC 3.1.3.48) (Mitogen-activated protein kinase phosphatase 7) (MAP kinase phosphatase 7) (MKP-7)	DUSP16 KIAA1700 MKP7	665
Q9BY89_IDR_37_1789	11:N,5:N,9:N,6:N	K1671_HUMAN	Uncharacterized protein KIAA1671	KIAA1671	1806
Q9BYC5_IDR_1_34	1:N	FUT8_HUMAN	Alpha-(1,6)-fucosyltransferase (Alpha1-6FucT) (EC 2.4.1.68) (Fucosyltransferase 8) (GDP-L-Fuc:N-acetyl-beta-D-glucosaminide alpha1,6-fucosyltransferase) (GDP-fucose--glycoprotein fucosyltransferase) (Glycoprotein 6-alpha-L-fucosyltransferase)	FUT8	575
Q9BYD3_IDR_1_42	15:N	RM04_HUMAN	Large ribosomal subunit protein uL4m (39S ribosomal protein L4, mitochondrial) (L4mt) (MRP-L4)	MRPL4 CDABP0091 CGI-28	311
Q9BYD6_IDR_1_74	2:N,11:N,3:N,6:N,7:N	RM01_HUMAN	Large ribosomal subunit protein uL1m (39S ribosomal protein L1, mitochondrial) (L1mt) (MRP-L1)	MRPL1 BM-022	325
Q9BYE0_IDR_127_218	11:N	HES7_HUMAN	Transcription factor HES-7 (hHes7) (Class B basic helix-loop-helix protein 37) (bHLHb37) (Hairy and enhancer of split 7) (bHLH factor Hes7)	HES7 BHLHB37	225
Q9BYE2_IDR_1_197	1:N,18:N,14:N,15:N,7:N	TMPSD_HUMAN	Transmembrane protease serine 13 (EC 3.4.21.-) (Membrane-type mosaic serine protease) (Mosaic serine protease)	TMPRSS13 MSP TMPRSS11	586
Q9BYE3_IDR_1_92	8:N,9:N	LCE3D_HUMAN	Late cornified envelope protein 3D (Late envelope protein 16) (Small proline-rich-like epidermal differentiation complex protein 6A) (Small proline-rich-like epidermal differentiation complex protein 6B)	LCE3D LEP16 SPRL6A SPRL6B	92
Q9BYE7_IDR_1_119	2:N,5:N,6:N,7:N	PCGF6_HUMAN	Polycomb group RING finger protein 6 (Mel18 and Bmi1-like RING finger) (RING finger protein 134)	PCGF6 MBLR RNF134	350
Q9BYF1_IDR_765_805	10:N,8:N,3:N	ACE2_HUMAN	Angiotensin-converting enzyme 2 (EC 3.4.17.23) (Angiotensin-converting enzyme homolog) (ACEH) (Angiotensin-converting enzyme-related carboxypeptidase) (ACE-related carboxypeptidase) (EC 3.4.17.-) (Metalloprotease MPROT15) [Cleaved into: Processed angiotensin-converting enzyme 2]	ACE2 UNQ868/PRO1885	805
Q9BYG3_IDR_187_293	2:N,11:N,3:N,8:N,7:K	MK67I_HUMAN	MKI67 FHA domain-interacting nucleolar phosphoprotein (Nucleolar phosphoprotein Nopp34) (Nucleolar protein interacting with the FHA domain of pKI-67) (hNIFK)	NIFK MKI67IP NOPP34	293
Q9BYG4_IDR_252_373	13:N,5:N,9:N,4:N,10:N,8:N	PAR6G_HUMAN	Partitioning defective 6 homolog gamma (PAR-6 gamma) (PAR6D)	PARD6G PAR6G	376
Q9BYG5_IDR_251_368	10:N	PAR6B_HUMAN	Partitioning defective 6 homolog beta (PAR-6 beta) (PAR-6B)	PARD6B PAR6B	372
Q9BYH1_IDR_24_236	2:N,16:N	SE6L1_HUMAN	Seizure 6-like protein	SEZ6L KIAA0927 UNQ2542/PRO6094	1024
Q9BYH8_IDR_1_400	13:N,5:N,9:N,3:N,4:K,8:N,14:N	IKBZ_HUMAN	NF-kappa-B inhibitor zeta (I-kappa-B-zeta) (IkB-zeta) (IkappaBzeta) (IL-1 inducible nuclear ankyrin-repeat protein) (INAP) (Molecule possessing ankyrin repeats induced by lipopolysaccharide) (MAIL)	NFKBIZ IKBZ INAP MAIL	718
Q9BYI3_IDR_307_510	11:N,13:N,5:N,9:N,8:N,10:N	HYCCI_HUMAN	Hyccin (Down-regulated by CTNNB1 protein A)	HYCC1 DRCTNNB1A FAM126A	521
Q9BYJ0_IDR_132_196	2:N	FGFP2_HUMAN	Fibroblast growth factor-binding protein 2 (FGF-BP2) (FGF-binding protein 2) (FGFBP-2) (37 kDa killer-specific secretory protein) (Ksp37) (HBp17-related protein) (HBp17-RP)	FGFBP2 KSP37 UNQ425/PRO1065	223
Q9BYJ9_IDR_196_369	4:K,3:K,14:K,5:K	YTHD1_HUMAN	YTH domain-containing family protein 1 (DF1) (Dermatomyositis associated with cancer putative autoantigen 1) (DACA-1)	YTHDF1 C20orf21	559
Q9BYK8_IDR_959_1061	15:N,10:N,8:N	HELZ2_HUMAN	3'-5' exoribonuclease HELZ2 (EC 3.1.13.1) (ATP-dependent RNA helicase PRIC285) (EC 3.6.4.13) (Helicase with zinc finger 2, transcriptional coactivator) (Helicase with zinc finger domain 2) (PPAR-alpha-interacting complex protein 285) (PPAR-gamma DNA-binding domain-interacting protein 1) (PDIP1) (PPAR-gamma DBD-interacting protein 1) (Peroxisomal proliferator-activated receptor A-interacting complex 285 kDa protein)	HELZ2 KIAA1769 PRIC285	2896
Q9BYL1_IDR_1_109	1:N,8:N	SAM10_HUMAN	Sterile alpha motif domain-containing protein 10 (SAM domain-containing protein 10)	SAMD10 C20orf136	202
Q9BYN0_IDR_1_36	14:N,19:N,8:N	SRXN1_HUMAN	Sulfiredoxin-1 (EC 1.8.98.2)	SRXN1 C20orf139 SRX SRX1	137
Q9BYN7_IDR_1_321	9:N,4:K,8:N,3:K,14:K,19:N,5:K	ZN341_HUMAN	Zinc finger protein 341	ZNF341	854
Q9BYN8_IDR_1_38	14:N,8:N,3:N	RT26_HUMAN	Small ribosomal subunit protein mS26 (28S ribosomal protein S13, mitochondrial) (MRP-S13) (S13mt) (28S ribosomal protein S26, mitochondrial) (MRP-S26) (S26mt)	MRPS26 C20orf193 RPMS13	205
Q9BYP7_IDR_486_1800	11:N,5:N,3:N,4:N,14:N	WNK3_HUMAN	Serine/threonine-protein kinase WNK3 (EC 2.7.11.1) (Protein kinase lysine-deficient 3) (Protein kinase with no lysine 3)	WNK3 KIAA1566 PRKWNK3	1800
Q9BYQ0_IDR_1_159	19:N,5:N	KRA98_HUMAN	Keratin-associated protein 9-8 (Keratin-associated protein 9.8) (Ultrahigh sulfur keratin-associated protein 9.8)	KRTAP9-8 KAP9.8 KRTAP9.8	159
Q9BYQ2_IDR_1_153	19:N,5:N,9:N	KRA94_HUMAN	Keratin-associated protein 9-4 (Keratin-associated protein 9.4) (Ultrahigh sulfur keratin-associated protein 9.4)	KRTAP9-4 KAP9.4 KRTAP9.4	154
Q9BYQ3_IDR_1_157	19:N,5:N	KRA93_HUMAN	Keratin-associated protein 9-3 (Keratin-associated protein 9.3) (Ultrahigh sulfur keratin-associated protein 9.3)	KRTAP9-3 KAP9.3 KRTAP9.3	159
Q9BYQ4_IDR_1_174	19:N	KRA92_HUMAN	Keratin-associated protein 9-2 (Keratin-associated protein 9.2) (Ultrahigh sulfur keratin-associated protein 9.2)	KRTAP9-2 KAP9.2 KRTAP9.2	174
Q9BYQ5_IDR_1_204	13:N,5:N,1:N,10:N,8:N,19:N	KRA46_HUMAN	Keratin-associated protein 4-6 (Keratin-associated protein 4-15) (Keratin-associated protein 4.15) (Keratin-associated protein 4.6) (Ultrahigh sulfur keratin-associated protein 4.15)	KRTAP4-6 KAP4.15 KRTAP4-15 KRTAP4.15 KRTAP4.6	205
Q9BYQ6_IDR_1_181	14:N,19:N	KR411_HUMAN	Keratin-associated protein 4-11 (Keratin-associated protein 4-14) (Keratin-associated protein 4.11) (Keratin-associated protein 4.14) (Ultrahigh sulfur keratin-associated protein 4.14)	KRTAP4-11 KAP4.14 KRTAP4-14 KRTAP4.11 KRTAP4.14	195
Q9BYQ7_IDR_1_146	19:N,5:N	KRA41_HUMAN	Keratin-associated protein 4-1 (Keratin-associated protein 4-10) (Keratin-associated protein 4.1) (Keratin-associated protein 4.10) (Ultrahigh sulfur keratin-associated protein 4.10)	KRTAP4-1 KAP4.10 KRTAP4-10 KRTAP4.1 KRTAP4.10	146
Q9BYQ9_IDR_1_171	14:N,19:N	KRA48_HUMAN	Keratin-associated protein 4-8 (Keratin-associated protein 4.8) (Ultrahigh sulfur keratin-associated protein 4.8)	KRTAP4-8 KAP4.8 KRTAP4.8	185
Q9BYR2_IDR_1_167	5:N,9:N,12:N	KRA45_HUMAN	Keratin-associated protein 4-5 (Keratin-associated protein 4.5) (Ultrahigh sulfur keratin-associated protein 4.5)	KRTAP4-5 KAP4.5 KRTAP4.5	181
Q9BYR3_IDR_1_152	14:N,19:N,5:N	KRA44_HUMAN	Keratin-associated protein 4-4 (Keratin-associated protein 4-13) (Keratin-associated protein 4.13) (Keratin-associated protein 4.4) (Ultrahigh sulfur keratin-associated protein 4.13) (Ultrahigh sulfur keratin-associated protein 4.4)	KRTAP4-4 KAP4.13 KAP4.4 KRTAP4-13 KRTAP4.13 KRTAP4.4	166
Q9BYR4_IDR_1_193	13:N,5:N,1:N,10:N,16:N	KRA43_HUMAN	Keratin-associated protein 4-3 (Keratin-associated protein 4.3) (Ultrahigh sulfur keratin-associated protein 4.3)	KRTAP4-3 KAP4.3 KRTAP4.3	195
Q9BYR5_IDR_1_136	19:N,5:N	KRA42_HUMAN	Keratin-associated protein 4-2 (Keratin-associated protein 4.2) (Ultrahigh sulfur keratin-associated protein 4.2)	KRTAP4-2 KAP4.2 KRTAP4.2	136
Q9BYT9_IDR_1_152	11:N	ANO3_HUMAN	Anoctamin-3 (Transmembrane protein 16C)	ANO3 C11orf25 TMEM16C GENX-3947	981
Q9BYV1_IDR_1_45	14:N	AGT2_HUMAN	Alanine--glyoxylate aminotransferase 2, mitochondrial (AGT 2) (EC 2.6.1.44) ((R)-3-amino-2-methylpropionate--pyruvate transaminase) (EC 2.6.1.40) (Beta-ALAAT II) (Beta-alanine-pyruvate aminotransferase) (EC 2.6.1.18) (D-3-aminoisobutyrate-pyruvate aminotransferase) (D-AIBAT) (D-beta-aminoisobutyrate-pyruvate aminotransferase)	AGXT2 AGT2	514
Q9BYV6_IDR_329_441	2:N	TRI55_HUMAN	Tripartite motif-containing protein 55 (Muscle-specific RING finger protein 2) (MuRF-2) (MuRF2) (RING finger protein 29)	TRIM55 MURF2 RNF29	548
Q9BYV7_IDR_1_41	14:N	BCDO2_HUMAN	Carotenoid-cleaving dioxygenase, mitochondrial (EC 1.13.11.-) (EC 1.13.11.71) (B-diox-II) (Beta,beta-carotene 9',10'-oxygenase) (Beta-carotene dioxygenase 2)	BCO2 BCDO2	579
Q9BYV8_IDR_318_373	9:N	CEP41_HUMAN	Centrosomal protein of 41 kDa (Cep41) (Testis-specific gene A14 protein)	CEP41 TSGA14	373
Q9BYV9_IDR_134_611	4:K,3:K,9:N	BACH2_HUMAN	Transcription regulator protein BACH2 (BTB and CNC homolog 2)	BACH2	841
Q9BYX4_IDR_200_304	18:N,7:N	IFIH1_HUMAN	Interferon-induced helicase C domain-containing protein 1 (EC 3.6.4.13) (Clinically amyopathic dermatomyositis autoantigen 140 kDa) (CADM-140 autoantigen) (Helicase with 2 CARD domains) (Helicard) (Interferon-induced with helicase C domain protein 1) (Melanoma differentiation-associated protein 5) (MDA-5) (Murabutide down-regulated protein) (RIG-I-like receptor 2) (RLR-2) (RNA helicase-DEAD box protein 116)	IFIH1 MDA5 RH116	1025
Q9BZ19_IDR_1_88	15:N,5:N	ANR60_HUMAN	Ankyrin repeat domain-containing protein 60	ANKRD60 C20orf86	345
Q9BZ23_IDR_1_206	15:N,5:N	PANK2_HUMAN	Pantothenate kinase 2, mitochondrial (hPanK2) (EC 2.7.1.33) (Pantothenic acid kinase 2) [Cleaved into: Pantothenate kinase 2, mitochondrial intermediate form (iPanK2); Pantothenate kinase 2, mitochondrial mature form (mPanK2)]	PANK2 C20orf48	570
Q9BZ95_IDR_1_262	3:N,4:K,5:K	NSD3_HUMAN	Histone-lysine N-methyltransferase NSD3 (EC 2.1.1.370) (EC 2.1.1.371) (Nuclear SET domain-containing protein 3) (Protein whistle) (WHSC1-like 1 isoform 9 with methyltransferase activity to lysine) (Wolf-Hirschhorn syndrome candidate 1-like protein 1) (WHSC1-like protein 1)	NSD3 WHSC1L1 DC28	1437
Q9BZ95_IDR_396_700	2:K,11:N,5:N,3:N,6:N,8:N,7:N	NSD3_HUMAN	Histone-lysine N-methyltransferase NSD3 (EC 2.1.1.370) (EC 2.1.1.371) (Nuclear SET domain-containing protein 3) (Protein whistle) (WHSC1-like 1 isoform 9 with methyltransferase activity to lysine) (Wolf-Hirschhorn syndrome candidate 1-like protein 1) (WHSC1-like protein 1)	NSD3 WHSC1L1 DC28	1437
Q9BZA7_IDR_837_1256	14:N,4:N,5:N	PC11X_HUMAN	Protocadherin-11 X-linked (Protocadherin-11) (Protocadherin on the X chromosome) (PCDH-X) (Protocadherin-S)	PCDH11X KIAA1326 PCDH11 PCDHX	1347
Q9BZA8_IDR_869_1250	11:N,5:N,3:N,4:N,18:N,14:N,7:N	PC11Y_HUMAN	Protocadherin-11 Y-linked (Protocadherin-11) (Protocadherin on the Y chromosome) (PCDH-Y) (Protocadherin prostate cancer) (Protocadherin-PC) (Protocadherin-22)	PCDH11Y PCDH11 PCDH22 PCDHY	1340
Q9BZC7_IDR_350_398	14:N,19:N,8:N	ABCA2_HUMAN	ATP-binding cassette sub-family A member 2 (EC 7.6.2.-) (ATP-binding cassette transporter 2) (ATP-binding cassette 2)	ABCA2 ABC2 KIAA1062	2435
Q9BZD2_IDR_1_44	1:N,10:N,8:N,14:N,19:N	S29A3_HUMAN	Equilibrative nucleoside transporter 3 (hENT3) (Solute carrier family 29 member 3)	SLC29A3 ENT3 UNQ717/PRO1380	475
Q9BZD6_IDR_1_31	17:N,16:K,8:N,1:N,14:N	TMG4_HUMAN	Transmembrane gamma-carboxyglutamic acid protein 4 (Proline-rich gamma-carboxyglutamic acid protein 4) (Proline-rich Gla protein 4)	PRRG4 PRGP4 TMG4	226
Q9BZE1_IDR_1_31	15:K	RM37_HUMAN	Large ribosomal subunit protein mL37 (39S ribosomal protein L2, mitochondrial) (L2mt) (MRP-L2) (39S ribosomal protein L37, mitochondrial) (L37mt) (MRP-L37)	MRPL37 MRPL2 RPML2 HSPC235	423
Q9BZE2_IDR_434_471	5:K	PUS3_HUMAN	tRNA pseudouridine(38/39) synthase (EC 5.4.99.45) (tRNA pseudouridine synthase 3) (tRNA pseudouridylate synthase 3) (tRNA-uridine isomerase 3)	PUS3 FKSG32	481
Q9BZE4_IDR_461_634	11:N,2:N,13:N,5:N,12:N,6:K,9:K,7:N	GTPB4_HUMAN	GTP-binding protein 4 (Chronic renal failure gene protein) (GTP-binding protein NGB) (Nucleolar GTP-binding protein 1)	GTPBP4 CRFG NOG1	634
Q9BZE9_IDR_177_316	2:N,3:N	ASPC1_HUMAN	Tether containing UBX domain for GLUT4 (Alveolar soft part sarcoma chromosomal region candidate gene 1 protein) (Alveolar soft part sarcoma locus) (Renal papillary cell carcinoma protein 17) (UBX domain-containing protein 9)	ASPSCR1 ASPL RCC17 TUG UBXD9 UBXN9	553
Q9BZF2_IDR_144_466	9:N	OSBL7_HUMAN	Oxysterol-binding protein-related protein 7 (ORP-7) (OSBP-related protein 7)	OSBPL7 ORP7	842
Q9BZF9_IDR_257_631	11:N	UACA_HUMAN	Uveal autoantigen with coiled-coil domains and ankyrin repeats	UACA KIAA1561	1416
Q9BZI1_IDR_173_459	11:N,4:K,10:N,8:N,3:K,14:K,19:N,5:K	IRX2_HUMAN	Iroquois-class homeodomain protein IRX-2 (Homeodomain protein IRXA2) (Iroquois homeobox protein 2)	IRX2 IRXA2	471
Q9BZI7_IDR_209_483	6:N,7:K,5:K	REN3B_HUMAN	Regulator of nonsense transcripts 3B (Nonsense mRNA reducing factor 3B) (Up-frameshift suppressor 3 homolog B) (hUpf3B) (Up-frameshift suppressor 3 homolog on chromosome X) (hUpf3p-X)	UPF3B RENT3B UPF3X	483
Q9BZJ3_IDR_1_34	4:N,1:N	TRYD_HUMAN	Tryptase delta (EC 3.4.21.59) (Delta-tryptase) (HmMCP-3-like tryptase III) (Mast cell mMCP-7-like) (Tryptase-3)	TPSD1	242
Q9BZJ4_IDR_1_34	14:N	S2539_HUMAN	Probable mitochondrial glutathione transporter SLC25A39 (Solute carrier family 25 member 39)	SLC25A39 CGI-69 PRO2163	359
Q9BZJ6_IDR_35_76	14:N,19:N,8:K	GPR63_HUMAN	Probable G-protein coupled receptor 63 (PSP24-2) (PSP24-beta)	GPR63 PSP24B	419
Q9BZL4_IDR_315_691	11:N,2:N,13:N,5:N,9:N,6:N,8:N	PP12C_HUMAN	Protein phosphatase 1 regulatory subunit 12C (Protein phosphatase 1 myosin-binding subunit of 85 kDa) (Protein phosphatase 1 myosin-binding subunit p85)	PPP1R12C LENG3 MBS85	782
Q9BZM3_IDR_14_204	5:N,4:K,3:K	GSX2_HUMAN	GS homeobox 2 (Genetic-screened homeobox 2) (Homeobox protein GSH-2)	GSX2 GSH2	304
Q9BZM4_IDR_207_244	1:K	ULBP3_HUMAN	UL16-binding protein 3 (ALCAN-gamma) (NKG2D ligand 3) (N2DL-3) (NKG2DL3) (Retinoic acid early transcript 1N)	ULBP3 N2DL3 RAET1N	244
Q9BZM6_IDR_207_244	1:K	ULBP1_HUMAN	UL16-binding protein 1 (ALCAN-beta) (NKG2D ligand 1) (N2DL-1) (NKG2DL1) (Retinoic acid early transcript 1I)	ULBP1 N2DL1 RAET1I	244
Q9BZP6_IDR_390_427	5:N,9:N,14:N,19:N	CHIA_HUMAN	Acidic mammalian chitinase (AMCase) (EC 3.2.1.14) (Lung-specific protein TSA1902)	CHIA	476
Q9BZQ6_IDR_792_907	10:N	EDEM3_HUMAN	ER degradation-enhancing alpha-mannosidase-like protein 3 (EC 3.2.1.113) (Alpha-1,2-mannosidase EDEM3)	EDEM3 C1orf22	932
Q9BZQ8_IDR_564_928	11:N,2:N,12:N	NIBA1_HUMAN	Protein Niban 1 (Cell growth-inhibiting gene 39 protein) (Protein FAM129A)	NIBAN1 C1orf24 FAM129A NIBAN GIG39	928
Q9BZR6_IDR_289_455	11:N,8:N,18:N,14:N,19:N	RTN4R_HUMAN	Reticulon-4 receptor (Nogo receptor) (NgR) (Nogo-66 receptor)	RTN4R NOGOR UNQ330/PRO526	473
Q9BZR8_IDR_33_157	5:N,9:N	B2L14_HUMAN	Apoptosis facilitator Bcl-2-like protein 14 (Bcl2-L-14) (Apoptosis regulator Bcl-G)	BCL2L14 BCLG	327
Q9BZV1_IDR_1_114	15:N	UBXN6_HUMAN	UBX domain-containing protein 6 (UBX domain-containing protein 1)	UBXN6 UBXD1 UBXDC2	441
Q9BZV3_IDR_393_835	11:N	IMPG2_HUMAN	Interphotoreceptor matrix proteoglycan 2 (Interphotoreceptor matrix proteoglycan of 200 kDa) (IPM 200) (Sialoprotein associated with cones and rods proteoglycan) (Spacrcan)	IMPG2 IPM200	1241
Q9BZW2_IDR_163_233	10:K	S13A1_HUMAN	Solute carrier family 13 member 1 (Renal sodium/sulfate cotransporter) (Na(+)/sulfate cotransporter) (hNaSi-1)	SLC13A1 NAS1 NASI1	595
Q9BZZ5_IDR_446_524	1:N,14:N,19:N,5:K	API5_HUMAN	Apoptosis inhibitor 5 (API-5) (Antiapoptosis clone 11 protein) (AAC-11) (Cell migration-inducing gene 8 protein) (Fibroblast growth factor 2-interacting factor) (FIF) (Protein XAGL)	API5 MIG8	524
Q9C004_IDR_1_155	5:N,3:N,4:N,8:N,14:N	SPY4_HUMAN	Protein sprouty homolog 4 (Spry-4)	SPRY4	299
Q9C009_IDR_1_119	3:K	FOXQ1_HUMAN	Forkhead box protein Q1 (HNF-3/forkhead-like protein 1) (HFH-1) (Hepatocyte nuclear factor 3 forkhead homolog 1)	FOXQ1 HFH1	403
Q9C010_IDR_1_78	11:N	IPKB_HUMAN	cAMP-dependent protein kinase inhibitor beta (PKI-beta)	PKIB PRKACN2	78
Q9C026_IDR_42_120	1:N,10:N,8:N	TRIM9_HUMAN	E3 ubiquitin-protein ligase TRIM9 (EC 2.3.2.27) (RING finger protein 91) (RING-type E3 ubiquitin transferase TRIM9) (Tripartite motif-containing protein 9)	TRIM9 KIAA0282 RNF91	710
Q9C056_IDR_1_277	11:N,5:N,3:N,4:K,8:N,18:N,14:N,7:N	NKX62_HUMAN	Homeobox protein Nkx-6.2 (Homeobox protein NK-6 homolog B)	NKX6-2 GTX NKX6B	277
Q9C073_IDR_1_453	13:N,5:N,9:N,8:N,16:N	F117A_HUMAN	Protein FAM117A (C/EBP-induced protein)	FAM117A	453
Q9C075_IDR_1_58	19:N,9:N	K1C23_HUMAN	Keratin, type I cytoskeletal 23 (Cytokeratin-23) (CK-23) (Keratin-23) (K23)	KRT23	422
Q9C086_IDR_1_67	7:K	IN80B_HUMAN	INO80 complex subunit B (High mobility group AT-hook 1-like 4) (IES2 homolog) (hIes2) (PAP-1-associated protein 1) (PAPA-1) (Zinc finger HIT domain-containing protein 4)	INO80B HMGA1L4 PAPA1 ZNHIT4	356
Q9C086_IDR_78_267	11:N	IN80B_HUMAN	INO80 complex subunit B (High mobility group AT-hook 1-like 4) (IES2 homolog) (hIes2) (PAP-1-associated protein 1) (PAPA-1) (Zinc finger HIT domain-containing protein 4)	INO80B HMGA1L4 PAPA1 ZNHIT4	356
Q9C098_IDR_21_345	6:N,5:N,7:N	DCLK3_HUMAN	Serine/threonine-protein kinase DCLK3 (EC 2.7.11.1) (Doublecortin domain-containing protein 3C) (Doublecortin-like and CAM kinase-like 3) (Doublecortin-like kinase 3)	DCLK3 DCAMKL3 DCDC3C KIAA1765	648
Q9C099_IDR_200_431	11:N,8:N,10:N,18:N,7:N	LRCC1_HUMAN	Leucine-rich repeat and coiled-coil domain-containing protein 1 (Centrosomal leucine-rich repeat and coiled-coil domain-containing protein)	LRRCC1 CLERC KIAA1764	1032
Q9C0B5_IDR_286_699	11:N,13:N,5:N,9:N,3:N,4:N,8:N,10:N,1:N,14:N,19:N	ZDHC5_HUMAN	Palmitoyltransferase ZDHHC5 (EC 2.3.1.225) (Zinc finger DHHC domain-containing protein 5) (DHHC-5) (Zinc finger protein 375)	ZDHHC5 KIAA1748 ZNF375	715
Q9C0C2_IDR_1_1729	11:N,13:N,9:N,12:N,14:N,16:N	TB182_HUMAN	182 kDa tankyrase-1-binding protein	TNKS1BP1 KIAA1741 TAB182	1729
Q9C0C6_IDR_1_312	19:N	CIPC_HUMAN	CLOCK-interacting pacemaker (CLOCK-interacting circadian protein)	CIPC KIAA1737	399
Q9C0D0_IDR_1_446	2:N,5:N,3:N,4:N,10:N,18:N,14:N,11:K,7:N	PHAR1_HUMAN	Phosphatase and actin regulator 1	PHACTR1 KIAA1733 RPEL1	580
Q9C0D2_IDR_1_2537	17:N,12:N,18:K,11:K,7:N	CE295_HUMAN	Centrosomal protein of 295 kDa	CEP295 KIAA1731	2601
Q9C0D6_IDR_470_1143	13:N,5:N,9:N,8:N,11:K	FHDC1_HUMAN	FH2 domain-containing protein 1 (Inverted formin-1)	FHDC1 INF1 KIAA1727	1143
Q9C0D7_IDR_404_774	1:N	ZC12C_HUMAN	Probable ribonuclease ZC3H12C (EC 3.1.-.-) (MCP-induced protein 3) (Zinc finger CCCH domain-containing protein 12C)	ZC3H12C KIAA1726 MCPIP3	883
Q9C0F0_IDR_320_2208	3:N,4:K,5:K	ASXL3_HUMAN	Putative Polycomb group protein ASXL3 (Additional sex combs-like protein 3)	ASXL3 KIAA1713	2248
Q9C0F1_IDR_289_390	1:N	CEP44_HUMAN	Centrosomal protein of 44 kDa (Cep44) (HBV PreS1-transactivated protein 3) (PS1TP3)	CEP44 KIAA1712	390
Q9C0G0_IDR_1_1338	2:N,11:N,5:N,3:N,10:N,8:N,18:N,14:N,19:N	ZN407_HUMAN	Zinc finger protein 407	ZNF407 KIAA1703	2248
Q9C0G6_IDR_1_177	3:N,8:N,18:N,14:N,11:K,7:N	DYH6_HUMAN	Dynein axonemal heavy chain 6 (Axonemal beta dynein heavy chain 6) (Ciliary dynein heavy chain 6)	DNAH6 DNAHC6 DNHL1 HL2 KIAA1697	4158
Q9C0H2_IDR_416_523	10:K,1:N	TTYH3_HUMAN	Protein tweety homolog 3 (hTTY3)	TTYH3 KIAA1691	523
Q9C0H6_IDR_27_156	14:N,10:N,5:N	KLHL4_HUMAN	Kelch-like protein 4	KLHL4 KIAA1687	718
Q9C0H9_IDR_264_1183	11:N,13:N,5:N,9:N,12:N,8:N,10:N,1:K	SRCN1_HUMAN	SRC kinase signaling inhibitor 1 (SNAP-25-interacting protein) (SNIP) (p130Cas-associated protein) (p140Cap)	SRCIN1 KIAA1684 P140 SNIP	1183
Q9C0I3_IDR_1_900	13:N,5:N,9:N,8:N,10:N,19:N	CCSE1_HUMAN	Serine-rich coiled-coil domain-containing protein 1 (Coiled-coil serine-rich protein 1)	CCSER1 FAM190A KIAA1680	900
Q9C0I9_IDR_179_441	11:N,5:N,12:N	LRC27_HUMAN	Leucine-rich repeat-containing protein 27	LRRC27 KIAA1674	530
Q9C0J1_IDR_1_86	1:N,14:N,8:N	B3GN4_HUMAN	N-acetyllactosaminide beta-1,3-N-acetylglucosaminyltransferase 4 (EC 2.4.1.149) (UDP-GlcNAc:betaGal beta-1,3-N-acetylglucosaminyltransferase 4) (BGnT-4) (Beta-1,3-Gn-T4) (Beta-1,3-N-acetylglucosaminyltransferase 4) (Beta3Gn-T4)	B3GNT4 UNQ1898/PRO4344	378
Q9C0J8_IDR_511_1336	4:N,14:N,5:K	WDR33_HUMAN	pre-mRNA 3' end processing protein WDR33 (WD repeat-containing protein 33) (WD repeat-containing protein of 146 kDa)	WDR33 WDC146	1336
Q9C0J9_IDR_175_482	4:K	BHE41_HUMAN	Class E basic helix-loop-helix protein 41 (bHLHe41) (Class B basic helix-loop-helix protein 3) (bHLHb3) (Differentially expressed in chondrocytes protein 2) (hDEC2) (Enhancer-of-split and hairy-related protein 1) (SHARP-1)	BHLHE41 BHLHB3 DEC2 SHARP1	482
Q9C0K0_IDR_1_824	12:N,4:K,10:N,8:N,3:K,14:K,19:N,5:K	BC11B_HUMAN	B-cell lymphoma/leukemia 11B (BCL-11B) (B-cell CLL/lymphoma 11B) (COUP-TF-interacting protein 2) (Radiation-induced tumor suppressor gene 1 protein) (hRit1)	BCL11B CTIP2 RIT1	894
Q9GZM5_IDR_305_350	8:N	YIPF3_HUMAN	Protein YIPF3 (Killer lineage protein 1) (Natural killer cell-specific antigen KLIP1) (YIP1 family member 3) [Cleaved into: Protein YIPF3, 36 kDa form III]	YIPF3 C6orf109 KLIP1	350
Q9GZM8_IDR_74_345	1:N,10:N,8:N,14:N,15:N,12:K,11:K	NDEL1_HUMAN	Nuclear distribution protein nudE-like 1 (Protein Nudel) (Mitosin-associated protein 1)	NDEL1 EOPA MITAP1 NUDEL	345
Q9GZN0_IDR_225_285	8:N,5:N,9:N	GPR88_HUMAN	G protein-coupled receptor 88 (Striatum-specific G-protein coupled receptor)	GPR88 STRG	384
Q9GZN2_IDR_84_237	15:N	TGIF2_HUMAN	Homeobox protein TGIF2 (5'-TG-3'-interacting factor 2) (TGF-beta-induced transcription factor 2) (TGFB-induced factor 2)	TGIF2	237
Q9GZN4_IDR_1_46	14:N,1:N	BSSP4_HUMAN	Brain-specific serine protease 4 (BSSP-4) (EC 3.4.21.-) (Serine protease 22) (Serine protease 26) (Tryptase epsilon)	PRSS22 BSSP4 PRSS26 SP001LA UNQ302/PRO343	317
Q9GZP8_IDR_1_106	2:N,11:N,3:N	IMUP_HUMAN	Immortalization up-regulated protein (Hepatocyte growth factor activator inhibitor type 2-related small protein) (H2RSP) (HAI-2-related small protein)	IMUP C19orf33	106
Q9GZQ6_IDR_351_430	14:N	NPFF1_HUMAN	Neuropeptide FF receptor 1 (G-protein coupled receptor 147) (RFamide-related peptide receptor OT7T022)	NPFFR1 GPR147 NPFF1	430
Q9GZR5_IDR_273_314	2:N,5:N,3:N,6:N,8:N,7:N	ELOV4_HUMAN	Very long chain fatty acid elongase 4 (EC 2.3.1.199) (3-keto acyl-CoA synthase ELOVL4) (ELOVL fatty acid elongase 4) (ELOVL FA elongase 4) (Elongation of very long chain fatty acids protein 4) (Very long chain 3-ketoacyl-CoA synthase 4) (Very long chain 3-oxoacyl-CoA synthase 4)	ELOVL4	314
Q9GZR7_IDR_62_190	2:N,11:N,3:N,7:K	DDX24_HUMAN	ATP-dependent RNA helicase DDX24 (EC 3.6.4.13) (DEAD box protein 24)	DDX24	859
Q9GZS0_IDR_563_605	2:N,5:N,3:N,6:N,8:N,11:K,7:N	DNAI2_HUMAN	Dynein axonemal intermediate chain 2 (Axonemal dynein intermediate chain 2)	DNAI2	605
Q9GZS9_IDR_1_45	14:K,1:N	CHST5_HUMAN	Carbohydrate sulfotransferase 5 (EC 2.8.2.-) (Galactose/N-acetylglucosamine/N-acetylglucosamine 6-O-sulfotransferase 4-alpha) (GST4-alpha) (Intestinal N-acetylglucosamine-6-O-sulfotransferase) (I-GlcNAc6ST) (Intestinal GlcNAc-6-sulfotransferase) (hIGn6ST) (N-acetylglucosamine 6-O-sulfotransferase 3) (GlcNAc6ST-3) (Gn6st-3)	CHST5	411
Q9GZT9_IDR_60_185	5:N,4:N,14:N,15:N	EGLN1_HUMAN	Egl nine homolog 1 (EC 1.14.11.29) (Hypoxia-inducible factor prolyl hydroxylase 2) (HIF-PH2) (HIF-prolyl hydroxylase 2) (HPH-2) (Prolyl hydroxylase domain-containing protein 2) (PHD2) (SM-20)	EGLN1 C1orf12 PNAS-118 PNAS-137	426
Q9GZU1_IDR_1_36	10:K,19:N	MCLN1_HUMAN	Mucolipin-1 (ML1) (MG-2) (Mucolipidin) (Transient receptor potential channel mucolipin 1) (TRPML1)	MCOLN1 ML4 TRPML1 MSTP080	580
Q9GZU3_IDR_1_60	14:N,19:N,8:N	TM39B_HUMAN	Transmembrane protein 39B	TMEM39B	492
Q9GZU8_IDR_1_254	11:N,2:N,5:N,12:N,6:N,10:N	PIP30_HUMAN	PSME3-interacting protein (NEFA-interacting nuclear protein NIP30) (PA28G-interacting protein)	PSME3IP1 C16orf94 FAM192A NIP30 PIP30 CDA018 CDA10	254
Q9GZV5_IDR_153_357	4:K,14:K,5:K	WWTR1_HUMAN	WW domain-containing transcription regulator protein 1 (Transcriptional coactivator with PDZ-binding motif)	WWTR1 TAZ	400
Q9GZV5_IDR_57_121	13:N,5:N,9:N,8:N,16:N	WWTR1_HUMAN	WW domain-containing transcription regulator protein 1 (Transcriptional coactivator with PDZ-binding motif)	WWTR1 TAZ	400
Q9GZW8_IDR_1_66	14:N,1:N	MS4A7_HUMAN	Membrane-spanning 4-domains subfamily A member 7 (CD20 antigen-like 4) (CD20/FC-epsilon-RI-beta family member 4) (Four-span transmembrane protein 2)	MS4A7 4SPAN2 CD20L4 CFFM4	240
Q9GZX3_IDR_1_37	14:K,8:N	CHST6_HUMAN	Carbohydrate sulfotransferase 6 (Corneal N-acetylglucosamine-6-O-sulfotransferase) (C-GlcNAc6ST) (hCGn6ST) (EC 2.8.2.21) (Galactose/N-acetylglucosamine/N-acetylglucosamine 6-O-sulfotransferase 4-beta) (GST4-beta) (N-acetylglucosamine 6-O-sulfotransferase 5) (GlcNAc6ST-5) (Gn6st-5)	CHST6	395
Q9GZX5_IDR_58_205	11:N,4:K,8:N,3:K,14:K,5:K	ZN350_HUMAN	Zinc finger protein 350 (KRAB zinc finger protein ZFQR) (Zinc finger and BRCA1-interacting protein with a KRAB domain 1) (Zinc finger protein ZBRK1)	ZNF350 ZBRK1	532
Q9GZX6_IDR_1_32	1:N	IL22_HUMAN	Interleukin-22 (IL-22) (Cytokine Zcyto18) (IL-10-related T-cell-derived-inducible factor) (IL-TIF)	IL22 ILTIF ZCYTO18 UNQ3099/PRO10096	179
Q9GZY0_IDR_1_119	6:N,5:K	NXF2_HUMAN	Nuclear RNA export factor 2 (Cancer/testis antigen 39) (CT39) (TAP-like protein 2) (TAPL-2)	NXF2 TAPL2; NXF2B	626
Q9GZY4_IDR_1_36	14:N	COA1_HUMAN	Cytochrome c oxidase assembly factor 1 homolog (Mitochondrial translation regulation assembly intermediate of cytochrome c oxidase protein of 15 kDa)	COA1 C7orf44 MITRAC15	146
Q9GZY6_IDR_1_114	16:N,8:N	NTAL_HUMAN	Linker for activation of T-cells family member 2 (Linker for activation of B-cells) (Membrane-associated adapter molecule) (Non-T-cell activation linker) (Williams-Beuren syndrome chromosomal region 15 protein) (Williams-Beuren syndrome chromosomal region 5 protein)	LAT2 LAB NTAL WBS15 WBSCR15 WBSCR5 HSPC046	243
Q9GZY8_IDR_87_301	7:N	MFF_HUMAN	Mitochondrial fission factor	MFF C2orf33 AD030 AD033 GL004	342
Q9GZZ7_IDR_258_299	1:K,16:N,8:K	GFRA4_HUMAN	GDNF family receptor alpha-4 (GDNF receptor alpha-4) (GDNFR-alpha-4) (GFR-alpha-4) (Persephin receptor)	GFRA4	299
Q9H000_IDR_46_169	14:N	MKRN2_HUMAN	E3 ubiquitin-protein ligase makorin-2 (EC 2.3.2.27) (RING finger protein 62) (RING-type E3 ubiquitin transferase makorin-2)	MKRN2 RNF62 HSPC070	416
Q9H013_IDR_726_923	11:N,16:K,5:N,9:N	ADA19_HUMAN	Disintegrin and metalloproteinase domain-containing protein 19 (ADAM 19) (EC 3.4.24.-) (Meltrin-beta) (Metalloprotease and disintegrin dendritic antigen marker) (MADDAM)	ADAM19 MLTNB FKSG34	955
Q9H040_IDR_215_450	11:N,3:N,7:N,8:K	SPRTN_HUMAN	DNA-dependent metalloprotease SPRTN (EC 3.4.24.-) (DNA damage protein targeting VCP) (DVC1) (Protein with SprT-like domain at the N terminus) (Spartan)	SPRTN C1orf124 DVC1 UNQ1880/PRO4323	489
Q9H074_IDR_1_118	5:N	PAIP1_HUMAN	Polyadenylate-binding protein-interacting protein 1 (PABP-interacting protein 1) (PAIP-1) (Poly(A)-binding protein-interacting protein 1)	PAIP1	479
Q9H078_IDR_23_84	15:K	CLPB_HUMAN	Mitochondrial disaggregase (EC 3.6.1.-) (Suppressor of potassium transport defect 3) [Cleaved into: Mitochondrial disaggregase, cleaved form]	CLPB SKD3	707
Q9H079_IDR_1_138	18:N,11:N,7:N	KTBL1_HUMAN	KATNB1-like protein 1 (Katanin p80 subunit B-like 1)	KATNBL1 C15orf29	304
Q9H093_IDR_308_559	8:N,5:N,9:N	NUAK2_HUMAN	NUAK family SNF1-like kinase 2 (EC 2.7.11.1) (Omphalocele kinase 2) (SNF1/AMP kinase-related kinase) (SNARK)	NUAK2 OMPHK2 SNARK	628
Q9H094_IDR_16_570	11:N	NBPF3_HUMAN	Neuroblastoma breakpoint family member 3 (Protein AE2) (Protein SHIIIa4)	NBPF3 L7	633
Q9H0A0_IDR_991_1025	2:N,11:N,5:N,3:N,6:N,14:N,7:N	NAT10_HUMAN	RNA cytidine acetyltransferase (EC 2.3.1.-) (18S rRNA cytosine acetyltransferase) (N-acetyltransferase 10) (N-acetyltransferase-like protein) (hALP)	NAT10 ALP KIAA1709	1025
Q9H0A9_IDR_1_191	11:N,17:N,7:N	SPC1L_HUMAN	Speriolin-like protein (Spermatogenesis and centriole-associated protein 1-like protein)	SPATC1L C21orf56	340
Q9H0B3_IDR_1_1096	11:N,8:N,1:N,14:N,15:N,19:N,16:N	IQCN_HUMAN	IQ domain-containing protein N	IQCN KIAA1683	1180
Q9H0B6_IDR_590_622	16:N,8:N	KLC2_HUMAN	Kinesin light chain 2 (KLC 2)	KLC2	622
Q9H0C5_IDR_1_44	15:N,5:N	BTBD1_HUMAN	BTB/POZ domain-containing protein 1 (Hepatitis C virus NS5A-transactivated protein 8) (HCV NS5A-transactivated protein 8)	BTBD1 C15orf1 NS5ATP8	482
Q9H0C8_IDR_1_99	2:N,11:N,5:N,3:N,6:N	ILKAP_HUMAN	Integrin-linked kinase-associated serine/threonine phosphatase 2C (ILKAP) (EC 3.1.3.16)	ILKAP	392
Q9H0D6_IDR_859_950	4:N,1:N,5:N	XRN2_HUMAN	5'-3' exoribonuclease 2 (EC 3.1.13.-) (DHM1-like protein) (DHP protein)	XRN2	950
Q9H0E3_IDR_1_886	2:K,13:N,4:K,1:N,8:N,3:K,7:K,14:K,15:N,19:N,5:K,16:N	SP130_HUMAN	Histone deacetylase complex subunit SAP130 (130 kDa Sin3-associated polypeptide) (Sin3-associated polypeptide p130)	SAP130	1048
Q9H0F5_IDR_1_386	11:N,13:N,5:N,3:N,4:N,1:N,8:N,14:N,19:N,16:N	RNF38_HUMAN	E3 ubiquitin-protein ligase RNF38 (EC 2.3.2.27) (RING finger protein 38) (RING-type E3 ubiquitin transferase RNF38)	RNF38	515
Q9H0G5_IDR_1_558	11:N,2:N,5:N,12:N,6:N,1:N,7:N	NSRP1_HUMAN	Nuclear speckle splicing regulatory protein 1 (Coiled-coil domain-containing protein 55) (Nuclear speckle-related protein 70) (NSrp70)	NSRP1 CCDC55 NSRP70	558
Q9H0H5_IDR_129_282	8:N	RGAP1_HUMAN	Rac GTPase-activating protein 1 (Male germ cell RacGap) (MgcRacGAP) (Protein CYK4 homolog) (CYK4) (HsCYK-4)	RACGAP1 KIAA1478 MGCRACGAP	632
Q9H0H5_IDR_548_623	4:N,5:N	RGAP1_HUMAN	Rac GTPase-activating protein 1 (Male germ cell RacGap) (MgcRacGAP) (Protein CYK4 homolog) (CYK4) (HsCYK-4)	RACGAP1 KIAA1478 MGCRACGAP	632
Q9H0I2_IDR_1_275	1:N,8:N,18:N,14:N,11:K,7:N	ENKD1_HUMAN	Enkurin domain-containing protein 1	ENKD1 C16orf48 UNQ6410/PRO21183	346
Q9H0J4_IDR_61_1217	11:N,16:N,12:N	QRIC2_HUMAN	Glutamine-rich protein 2	QRICH2	1663
Q9H0J9_IDR_232_270	8:N,9:N	PAR12_HUMAN	Protein mono-ADP-ribosyltransferase PARP12 (EC 2.4.2.-) (ADP-ribosyltransferase diphtheria toxin-like 12) (ARTD12) (Poly [ADP-ribose] polymerase 12) (PARP-12) (Zinc finger CCCH domain-containing protein 1)	PARP12 ZC3HDC1	701
Q9H0K1_IDR_341_896	11:N,13:N,5:N,9:N,3:N,4:N,8:N,10:N,1:N,14:N	SIK2_HUMAN	Serine/threonine-protein kinase SIK2 (EC 2.7.11.1) (Qin-induced kinase) (Salt-inducible kinase 2) (SIK-2) (Serine/threonine-protein kinase SNF1-like kinase 2)	SIK2 KIAA0781 QIK SNF1LK2	926
Q9H0K6_IDR_49_125	18:N,10:N	PUS7L_HUMAN	Pseudouridylate synthase PUS7L (EC 5.4.99.-) (Pseudouridylate synthase 7 homolog-like protein)	PUS7L	701
Q9H0L4_IDR_193_572	4:N,14:N,5:K,16:N	CSTFT_HUMAN	Cleavage stimulation factor subunit 2 tau variant (CF-1 64 kDa subunit tau variant) (Cleavage stimulation factor 64 kDa subunit tau variant) (CSTF 64 kDa subunit tau variant) (TauCstF-64)	CSTF2T KIAA0689	616
Q9H0M0_IDR_148_368	14:N,19:N,8:N	WWP1_HUMAN	NEDD4-like E3 ubiquitin-protein ligase WWP1 (EC 2.3.2.26) (Atrophin-1-interacting protein 5) (AIP5) (HECT-type E3 ubiquitin transferase WWP1) (TGIF-interacting ubiquitin ligase 1) (Tiul1) (WW domain-containing protein 1)	WWP1	922
Q9H0N5_IDR_1_32	10:N,8:N,14:N,15:N,16:N	PHS2_HUMAN	Pterin-4-alpha-carbinolamine dehydratase 2 (PHS 2) (EC 4.2.1.96) (4-alpha-hydroxy-tetrahydropterin dehydratase 2) (DcoH-like protein DCoHm) (Dimerization cofactor of hepatocyte nuclear factor 1 from muscle) (HNF-1-alpha dimerization cofactor)	PCBD2 DCOH2 DCOHM	130
Q9H0S4_IDR_415_455	2:N,11:N,5:N,3:N,6:N,8:N,14:N,19:N,7:N	DDX47_HUMAN	Probable ATP-dependent RNA helicase DDX47 (EC 3.6.4.13) (DEAD box protein 47)	DDX47	455
Q9H0U3_IDR_1_34	1:N,8:N,14:K,16:N	MAGT1_HUMAN	Magnesium transporter protein 1 (MagT1) (Dolichyl-diphosphooligosaccharide--protein glycosyltransferase subunit MAGT1) (Oligosaccharyl transferase subunit MAGT1) (Implantation-associated protein) (IAP)	MAGT1 IAG2 PSEC0084 UNQ628/PRO1244	335
Q9H0U9_IDR_1_223	2:K,6:N,5:N	TSYL1_HUMAN	Testis-specific Y-encoded-like protein 1 (TSPY-like protein 1)	TSPYL1 TSPYL	437
Q9H0V9_IDR_1_43	14:N,15:N,16:N	LMA2L_HUMAN	VIP36-like protein (Lectin mannose-binding 2-like) (LMAN2-like protein)	LMAN2L VIPL PSEC0028 UNQ368/PRO704	348
Q9H0W5_IDR_99_538	15:N	CCDC8_HUMAN	Coiled-coil domain-containing protein 8	CCDC8	538
Q9H0W8_IDR_1_170	5:N	SMG9_HUMAN	Nonsense-mediated mRNA decay factor SMG9	SMG9 C19orf61	520
Q9H0X6_IDR_43_138	1:N	RN208_HUMAN	RING finger protein 208	RNF208	261
Q9H116_IDR_131_316	2:N,11:N,5:N,3:N,6:N,8:N,7:N	GZF1_HUMAN	GDNF-inducible zinc finger protein 1 (Zinc finger and BTB domain-containing protein 23) (Zinc finger protein 336)	GZF1 ZBTB23 ZNF336	711
Q9H147_IDR_134_183	8:N,7:N,3:N	TDIF1_HUMAN	Deoxynucleotidyltransferase terminal-interacting protein 1 (Terminal deoxynucleotidyltransferase-interacting factor 1) (TdIF1) (TdT-interacting factor 1)	DNTTIP1 C20orf167 TDIF1	329
Q9H160_IDR_125_206	6:N,5:N,7:N	ING2_HUMAN	Inhibitor of growth protein 2 (Inhibitor of growth 1-like protein) (ING1Lp) (p32) (p33ING2)	ING2 ING1L	280
Q9H161_IDR_1_232	8:N,3:N	ALX4_HUMAN	Homeobox protein aristaless-like 4	ALX4 KIAA1788	411
Q9H165_IDR_1_747	4:K,10:N,8:N,3:K,14:K,5:K	BC11A_HUMAN	B-cell lymphoma/leukemia 11A (BCL-11A) (B-cell CLL/lymphoma 11A) (COUP-TF-interacting protein 1) (Ecotropic viral integration site 9 protein homolog) (EVI-9) (Zinc finger protein 856)	BCL11A CTIP1 EVI9 KIAA1809 ZNF856	835
Q9H173_IDR_1_63	1:N,16:N	SIL1_HUMAN	Nucleotide exchange factor SIL1 (BiP-associated protein) (BAP)	SIL1 UNQ545/PRO836	461
Q9H1A4_IDR_288_392	8:N	APC1_HUMAN	Anaphase-promoting complex subunit 1 (APC1) (Cyclosome subunit 1) (Mitotic checkpoint regulator) (Testis-specific gene 24 protein)	ANAPC1 TSG24	1944
Q9H1B5_IDR_37_149	8:N,5:N	XYLT2_HUMAN	Xylosyltransferase 2 (EC 2.4.2.26) (Peptide O-xylosyltransferase 1) (Xylosyltransferase II) (XT-II) (XylT-II)	XYLT2 XT2 UNQ3058/PRO9878	865
Q9H1B7_IDR_511_708	4:N	I2BPL_HUMAN	Probable E3 ubiquitin-protein ligase IRF2BPL (EC 2.3.2.27) (Enhanced at puberty protein 1) (Interferon regulatory factor 2-binding protein-like)	IRF2BPL C14orf4 EAP1 KIAA1865 My039	796
Q9H1C0_IDR_312_372	10:N,8:N	LPAR5_HUMAN	Lysophosphatidic acid receptor 5 (LPA receptor 5) (LPA-5) (G-protein coupled receptor 92) (G-protein coupled receptor 93)	LPAR5 GPR92 GPR93	372
Q9H1C3_IDR_1_46	17:N,13:N,8:N,1:N,14:N,16:N	GL8D2_HUMAN	Glycosyltransferase 8 domain-containing protein 2 (EC 2.4.1.-)	GLT8D2 GALA4A UNQ1901/PRO4347	349
Q9H1C4_IDR_521_597	6:N,5:N	UN93B_HUMAN	Protein unc-93 homolog B1 (Unc-93B1) (hUNC93B1)	UNC93B1 UNC93 UNC93B	597
Q9H1E3_IDR_1_243	2:N,11:N,5:N,6:N,3:K,14:N,8:K,7:N	NUCKS_HUMAN	Nuclear ubiquitous casein and cyclin-dependent kinase substrate 1 (P1)	NUCKS1 NUCKS JC7	243
Q9H1E5_IDR_219_349	11:N,2:N,5:N,12:N,6:N	TMX4_HUMAN	Thioredoxin-related transmembrane protein 4 (Thioredoxin domain-containing protein 13)	TMX4 KIAA1162 TXNDC13 PSEC0095 UNQ475/PRO938	349
Q9H1F0_IDR_1_35	14:N,8:N	WF10A_HUMAN	WAP four-disulfide core domain protein 10A (Putative protease inhibitor WAP10A)	WFDC10A C20orf146 WAP10	79
Q9H1H1_IDR_65_148	10:N	GTSFL_HUMAN	Gametocyte-specific factor 1-like (Protein FAM112A)	GTSF1L C20orf65 FAM112A	148
Q9H1H9_IDR_1374_1789	4:N,8:N,18:N,7:N	KI13A_HUMAN	Kinesin-like protein KIF13A (Kinesin-like protein RBKIN)	KIF13A RBKIN	1805
Q9H1I8_IDR_509_757	11:N,5:N,6:N,7:N	ASCC2_HUMAN	Activating signal cointegrator 1 complex subunit 2 (ASC-1 complex subunit p100) (Trip4 complex subunit p100)	ASCC2 ASC1P100 RQT3	757
Q9H1J1_IDR_225_476	7:K,6:N,5:N	REN3A_HUMAN	Regulator of nonsense transcripts 3A (Nonsense mRNA reducing factor 3A) (Up-frameshift suppressor 3 homolog A) (hUpf3)	UPF3A RENT3A UPF3	476
Q9H1K0_IDR_472_732	12:N	RBNS5_HUMAN	Rabenosyn-5 (110 kDa protein) (FYVE finger-containing Rab5 effector protein rabenosyn-5) (RAB effector RBSN) (Zinc finger FYVE domain-containing protein 20)	RBSN ZFYVE20	784
Q9H1M0_IDR_1_70	11:N,12:N,1:N,8:N,14:N,19:N	N62CL_HUMAN	Nucleoporin-62 C-terminal-like protein	NUP62CL NUP62L	184
Q9H1M3_IDR_1_61	19:N	DB129_HUMAN	Beta-defensin 129 (Beta-defensin 29) (DEFB-29) (Defensin, beta 129)	DEFB129 C20orf87 DEFB29 UNQ5794/PRO19599	183
Q9H1M3_IDR_70_183	8:N	DB129_HUMAN	Beta-defensin 129 (Beta-defensin 29) (DEFB-29) (Defensin, beta 129)	DEFB129 C20orf87 DEFB29 UNQ5794/PRO19599	183
Q9H1Q7_IDR_370_451	5:N,3:N,4:N,1:N,8:N,14:N	PED1A_HUMAN	PC-esterase domain-containing protein 1A (Protein FAM113A) (Sarcoma antigen NY-SAR-23)	PCED1A C20orf81 FAM113A	454
Q9H1R3_IDR_1_262	11:N,2:N,5:N,12:N,14:N	MYLK2_HUMAN	Myosin light chain kinase 2, skeletal/cardiac muscle (MLCK2) (EC 2.7.11.18)	MYLK2	596
Q9H1U4_IDR_1_197	15:N,13:N,9:N	MEGF9_HUMAN	Multiple epidermal growth factor-like domains protein 9 (Multiple EGF-like domains protein 9) (Epidermal growth factor-like protein 5) (EGF-like protein 5)	MEGF9 EGFL5 KIAA0818 UNQ671/PRO1305	602
Q9H1X3_IDR_1_32	17:N,13:N,8:N,1:N,14:N,15:N,16:N	DJC25_HUMAN	DnaJ homolog subfamily C member 25	DNAJC25	360
Q9H201_IDR_144_632	5:N,9:N,4:N,14:N,12:K,11:K	EPN3_HUMAN	Epsin-3 (EPS-15-interacting protein 3)	EPN3	632
Q9H204_IDR_1_41	14:N,4:N,5:N	MED28_HUMAN	Mediator of RNA polymerase II transcription subunit 28 (Endothelial-derived protein 1) (Mediator complex subunit 28) (Merlin and Grb2-interacting cytoskeletal protein) (Magicin) (Tumor angiogenesis marker EG-1)	MED28 EG1 FKSG20	178
Q9H211_IDR_1_170	2:N,8:N,3:K	CDT1_HUMAN	DNA replication factor Cdt1 (Double parked homolog) (DUP)	CDT1	546
Q9H251_IDR_3320_3354	19:N,10:N	CAD23_HUMAN	Cadherin-23 (Otocadherin)	CDH23 KIAA1774 KIAA1812 UNQ1894/PRO4340	3354
Q9H257_IDR_341_536	11:N	CARD9_HUMAN	Caspase recruitment domain-containing protein 9 (hCARD9)	CARD9	536
Q9H2A3_IDR_175_272	4:N	NGN2_HUMAN	Neurogenin-2 (NGN-2) (Class A basic helix-loop-helix protein 8) (bHLHa8) (Protein atonal homolog 4)	NEUROG2 ATOH4 BHLHA8 NGN2	272
Q9H2A9_IDR_1_144	14:K	CHST8_HUMAN	Carbohydrate sulfotransferase 8 (EC 2.8.2.-) (GalNAc-4-O-sulfotransferase 1) (GalNAc-4-ST1) (GalNAc4ST-1) (N-acetylgalactosamine-4-O-sulfotransferase 1)	CHST8	424
Q9H2B2_IDR_1_151	3:N,4:N,8:N,14:N,19:N	SYT4_HUMAN	Synaptotagmin-4 (Synaptotagmin IV) (SytIV)	SYT4 KIAA1342	425
Q9H2D6_IDR_1_2115	11:N,13:N,9:N,18:N,7:N	TARA_HUMAN	TRIO and F-actin-binding protein (Protein Tara) (TRF1-associated protein of 68 kDa) (Trio-associated repeat on actin)	TRIOBP KIAA1662 TARA HRIHFB2122	2365
Q9H2F5_IDR_276_439	1:N	EPC1_HUMAN	Enhancer of polycomb homolog 1	EPC1	836
Q9H2F5_IDR_471_836	15:N,5:N	EPC1_HUMAN	Enhancer of polycomb homolog 1	EPC1	836
Q9H2F9_IDR_45_107	10:N,8:N,14:N,19:N	CCD68_HUMAN	Coiled-coil domain-containing protein 68 (Cutaneous T-cell lymphoma-associated antigen se57-1) (CTCL-associated antigen se57-1)	CCDC68	335
Q9H2G2_IDR_313_796	11:N,2:N,12:N,6:N,18:N,7:N	SLK_HUMAN	STE20-like serine/threonine-protein kinase (STE20-like kinase) (hSLK) (EC 2.7.11.1) (CTCL tumor antigen se20-9) (STE20-related serine/threonine-protein kinase) (STE20-related kinase) (Serine/threonine-protein kinase 2)	SLK KIAA0204 STK2	1235
Q9H2G4_IDR_426_682	2:K,5:N,14:N,19:N	TSYL2_HUMAN	Testis-specific Y-encoded-like protein 2 (TSPY-like protein 2) (Cell division autoantigen 1) (Cutaneous T-cell lymphoma-associated antigen se20-4) (CTCL-associated antigen se20-4) (Differentially-expressed nucleolar TGF-beta1 target protein) (Nuclear protein of 79 kDa) (NP79)	TSPYL2 CDA1 DENTT TSPX HRIHFB2216	693
Q9H2K2_IDR_805_873	14:N,19:N,8:N	TNKS2_HUMAN	Poly [ADP-ribose] polymerase tankyrase-2 (EC 2.4.2.30) (ADP-ribosyltransferase diphtheria toxin-like 6) (ARTD6) (Poly [ADP-ribose] polymerase 5B) (Protein poly-ADP-ribosyltransferase tankyrase-2) (EC 2.4.2.-) (TNKS-2) (TRF1-interacting ankyrin-related ADP-ribose polymerase 2) (Tankyrase II) (Tankyrase-2) (TANK2) (Tankyrase-like protein) (Tankyrase-related protein)	TNKS2 PARP5B TANK2 TNKL	1166
Q9H2L5_IDR_75_170	13:N,5:N,9:N,10:N	RASF4_HUMAN	Ras association domain-containing protein 4	RASSF4 AD037	321
Q9H2S9_IDR_1_513	9:N,4:K,10:N,8:N,3:K,14:K,5:K	IKZF4_HUMAN	Zinc finger protein Eos (Ikaros family zinc finger protein 4)	IKZF4 KIAA1782 ZNFN1A4	585
Q9H2U1_IDR_1_179	11:N,6:N,10:N,14:N,19:N,5:K,7:N	DHX36_HUMAN	ATP-dependent DNA/RNA helicase DHX36 (EC 3.6.4.12) (EC 3.6.4.13) (DEAD/H box polypeptide 36) (DEAH-box protein 36) (G4-resolvase-1) (G4R1) (MLE-like protein 1) (RNA helicase associated with AU-rich element protein)	DHX36 DDX36 KIAA1488 MLEL1 RHAU	1008
Q9H2U2_IDR_1_31	8:N,14:N,15:N,19:N	IPYR2_HUMAN	Inorganic pyrophosphatase 2, mitochondrial (EC 3.6.1.1) (Pyrophosphatase SID6-306) (Pyrophosphate phospho-hydrolase 2) (PPase 2)	PPA2 HSPC124	334
Q9H2U9_IDR_693_754	19:N,1:N,8:N	ADAM7_HUMAN	Disintegrin and metalloproteinase domain-containing protein 7 (ADAM 7) (Sperm maturation-related glycoprotein GP-83)	ADAM7 GP83	754
Q9H2W2_IDR_136_220	1:N	MIXL1_HUMAN	Homeobox protein MIXL1 (Homeodomain protein MIX) (hMix) (MIX1 homeobox-like protein 1) (Mix.1 homeobox-like protein)	MIXL1 MIXL	232
Q9H2W6_IDR_1_41	15:K	RM46_HUMAN	Large ribosomal subunit protein mL46 (39S ribosomal protein L46, mitochondrial) (L46mt) (MRP-L46) (P2ECSL)	MRPL46 C15orf4 LIECG2	279
Q9H2X0_IDR_1_31	8:N,16:N	CHRD_HUMAN	Chordin	CHRD UNQ217/PRO243	955
Q9H2X3_IDR_1_60	13:N,8:N,1:K,16:N	CLC4M_HUMAN	C-type lectin domain family 4 member M (CD209 antigen-like protein 1) (DC-SIGN-related protein) (DC-SIGNR) (Dendritic cell-specific ICAM-3-grabbing non-integrin 2) (DC-SIGN2) (Liver/lymph node-specific ICAM-3-grabbing non-integrin) (L-SIGN) (CD antigen CD299)	CLEC4M CD209L CD209L1 CD299	399
Q9H2X6_IDR_536_1061	4:K,14:K,5:K	HIPK2_HUMAN	Homeodomain-interacting protein kinase 2 (hHIPk2) (EC 2.7.11.1)	HIPK2	1198
Q9H2X8_IDR_1_130	11:N,2:N,12:N,1:N,14:N,19:N,15:K	I27L2_HUMAN	Interferon alpha-inducible protein 27-like protein 2 (Interferon-stimulated gene 12b protein) (ISG12(b)) (ISG12B) (Protein TLH29) (pIFI27-like protein)	IFI27L2 FAM14A TLH29	130
Q9H2Y7_IDR_1_1382	11:N,2:N,3:N,4:N,6:N,10:N,8:N,18:N,14:N,7:N	ZN106_HUMAN	Zinc finger protein 106 (Zfp-106) (Zinc finger protein 474)	ZNF106 SH3BP3 ZFP106 ZNF474	1883
Q9H2Z4_IDR_1_191	4:K,1:N,3:K	NKX24_HUMAN	Homeobox protein Nkx-2.4 (Homeobox protein NK-2 homolog D)	NKX2-4 NKX2D	354
Q9H305_IDR_1_119	14:N,16:N,12:N	CDIP1_HUMAN	Cell death-inducing p53-target protein 1 (Cell death involved p53-target) (Cell death-inducing protein) (LITAF-like protein) (Lipopolysaccharide-induced tumor necrosis factor-alpha-like protein) (Transmembrane protein I1)	CDIP1 C16orf5 CDIP LITAFL	208
Q9H307_IDR_279_717	2:N,11:N,7:K,5:K	PININ_HUMAN	Pinin (140 kDa nuclear and cell adhesion-related phosphoprotein) (Desmosome-associated protein) (Domain-rich serine protein) (DRS protein) (DRSP) (Melanoma metastasis clone A protein) (Nuclear protein SDK3) (SR-like protein)	PNN DRS MEMA	717
Q9H320_IDR_1_206	2:N,11:N,5:N,3:N,8:N,14:N,7:N	VCX1_HUMAN	Variable charge X-linked protein 1 (Variable charge protein on X with ten repeats) (VCX-10r) (Variably charged protein X-B1) (VCX-B1)	VCX VCX1 VCX10R VCXB1	206
Q9H321_IDR_1_246	2:N,11:N,5:N,3:N,8:N,14:N,7:N	VCX3B_HUMAN	Variable charge X-linked protein 3B (Variably charged protein X-C) (VCX-C)	VCX3B VCXC	246
Q9H322_IDR_1_139	2:N,11:N,3:N,8:N,14:N,7:N	VCX2_HUMAN	Variable charge X-linked protein 2 (Variable charge protein on X with two repeats) (VCX-2r) (Variably charged protein X-B) (VCX-B)	VCX2 VCX2R VCXB	139
Q9H347_IDR_174_608	12:N	UBQL3_HUMAN	Ubiquilin-3	UBQLN3	655
Q9H3C7_IDR_362_621	2:N,11:N,5:N,3:N,6:N,10:N,8:N,7:N	GGNB2_HUMAN	Gametogenetin-binding protein 2 (Laryngeal carcinoma-related protein 1) (Protein ZNF403)	GGNBP2 LCRG1 LZK1 ZNF403	697
Q9H3H1_IDR_414_467	2:N,7:N,3:N	MOD5_HUMAN	tRNA dimethylallyltransferase (EC 2.5.1.75) (Isopentenyl-diphosphate:tRNA isopentenyltransferase) (IPP transferase) (IPPT) (hGRO1) (tRNA isopentenyltransferase 1) (IPTase)	TRIT1 IPT MOD5	467
Q9H3H9_IDR_1_227	2:N,11:N,5:N,3:N,6:N,7:N	TCAL2_HUMAN	Transcription elongation factor A protein-like 2 (TCEA-like protein 2) (Transcription elongation factor S-II protein-like 2)	TCEAL2 My048 MY0876G0	227
Q9H3J6_IDR_129_166	11:N,2:N,5:N,12:N,6:N,18:N,7:N	MTRFR_HUMAN	Mitochondrial translation release factor in rescue	MTRFR C12orf65 My030	166
Q9H3K2_IDR_1_73	14:N,15:K,19:N	GHITM_HUMAN	Growth hormone-inducible transmembrane protein (Dermal papilla-derived protein 2) (Mitochondrial morphology and cristae structure 1) (MICS1) (Transmembrane BAX inhibitor motif-containing protein 5)	GHITM DERP2 MICS1 TMBIM5 My021 UNQ244/PRO281	345
Q9H3M9_IDR_183_355	11:N,5:N,12:N,4:N,14:N	ATX3L_HUMAN	Ataxin-3-like protein (EC 3.4.19.12) (Machado-Joseph disease protein 1-like)	ATXN3L ATX3L MJDL	355
Q9H3N1_IDR_210_280	11:N,2:N,5:N,6:N,7:N	TMX1_HUMAN	Thioredoxin-related transmembrane protein 1 (Protein disulfide-isomerase TMX1) (EC 5.3.4.1) (Thioredoxin domain-containing protein 1) (Transmembrane Trx-related protein)	TMX1 TMX TXNDC TXNDC1 PSEC0085 UNQ235/PRO268	280
Q9H3N8_IDR_207_291	13:N,5:N,9:N,8:N	HRH4_HUMAN	Histamine H4 receptor (H4R) (HH4R) (AXOR35) (G-protein coupled receptor 105) (GPRv53) (Pfi-013) (SP9144)	HRH4 GPCR105	390
Q9H3P2_IDR_147_433	2:N,11:N,5:N,3:N,4:N,8:N,18:N,14:N,7:N	NELFA_HUMAN	Negative elongation factor A (NELF-A) (Wolf-Hirschhorn syndrome candidate 2 protein)	NELFA WHSC2 P/OKcl.15	528
Q9H3Q3_IDR_1_47	17:N,8:N,1:N,14:K,16:N	G3ST2_HUMAN	Galactose-3-O-sulfotransferase 2 (Gal3ST-2) (EC 2.8.2.-) (Beta-galactose-3-O-sulfotransferase 2) (Gal-beta-1, 3-GalNAc 3'-sulfotransferase 2) (Glycoprotein beta-Gal 3'-sulfotransferase 2)	GAL3ST2 GP3ST	398
Q9H3R0_IDR_363_612	2:K,5:N,3:N,6:N,8:N,11:K,7:N	KDM4C_HUMAN	Lysine-specific demethylase 4C (EC 1.14.11.66) (Gene amplified in squamous cell carcinoma 1 protein) (GASC-1 protein) (JmjC domain-containing histone demethylation protein 3C) (Jumonji domain-containing protein 2C) ([histone H3]-trimethyl-L-lysine(9) demethylase 4C)	KDM4C GASC1 JHDM3C JMJD2C KIAA0780	1056
Q9H3R1_IDR_1_75	13:N,1:N,8:N,14:K,16:N	NDST4_HUMAN	Bifunctional heparan sulfate N-deacetylase/N-sulfotransferase 4 (EC 2.8.2.8) (Glucosaminyl N-deacetylase/N-sulfotransferase 4) (NDST-4) (N-heparan sulfate sulfotransferase 4) (N-HSST 4) [Includes: Heparan sulfate N-deacetylase 4 (EC 3.-.-.-); Heparan sulfate N-sulfotransferase 4 (EC 2.8.2.-)]	NDST4 HSST4	872
Q9H3R2_IDR_1_176	11:N,12:N,1:N,8:N,14:N,19:N	MUC13_HUMAN	Mucin-13 (MUC-13) (Down-regulated in colon cancer 1)	MUC13 DRCC1 RECC UNQ6194/PRO20221	512
Q9H3R5_IDR_1_50	11:N	CENPH_HUMAN	Centromere protein H (CENP-H) (Interphase centromere complex protein 35)	CENPH ICEN35	247
Q9H3S1_IDR_1_35	16:K	SEM4A_HUMAN	Semaphorin-4A (Semaphorin-B) (Sema B)	SEMA4A SEMAB SEMB UNQ783/PRO1317	761
Q9H3S3_IDR_1_87	1:N,8:N,14:N,16:N	TMPS5_HUMAN	Transmembrane protease serine 5 (EC 3.4.21.-) (Spinesin)	TMPRSS5	457
Q9H3T2_IDR_541_930	13:N,9:N,4:N,14:N,16:N,8:K	SEM6C_HUMAN	Semaphorin-6C (Semaphorin-Y) (Sema Y)	SEMA6C KIAA1869 SEMAY	930
Q9H3T3_IDR_629_888	13:N,9:N,1:N,8:N,10:N	SEM6B_HUMAN	Semaphorin-6B (Semaphorin-Z) (Sema Z)	SEMA6B SEMAN SEMAZ UNQ1907/PRO4353	888
Q9H3Z4_IDR_133_198	1:N,10:N,5:N	DNJC5_HUMAN	DnaJ homolog subfamily C member 5 (Ceroid-lipofuscinosis neuronal protein 4) (Cysteine string protein) (CSP)	DNAJC5 CLN4	198
Q9H400_IDR_1_295	1:N,8:N,14:N,16:N	LIME1_HUMAN	Lck-interacting transmembrane adapter 1 (Lck-interacting membrane protein) (Lck-interacting molecule)	LIME1 LIME LP8067	295
Q9H410_IDR_1_109	13:N,5:N,9:N,8:N	DSN1_HUMAN	Kinetochore-associated protein DSN1 homolog	DSN1 C20orf172 MIS13	356
Q9H425_IDR_129_306	11:N	CA198_HUMAN	Uncharacterized protein C1orf198	C1orf198	327
Q9H446_IDR_190_243	11:N	RWDD1_HUMAN	RWD domain-containing protein 1 (DRG family-regulatory protein 2)	RWDD1 DFRP2 CGI-24 PTD013	243
Q9H461_IDR_624_694	11:N	FZD8_HUMAN	Frizzled-8 (Fz-8) (hFz8)	FZD8	694
Q9H497_IDR_1_37	17:N,1:N,8:N,14:N,16:N	TOR3A_HUMAN	Torsin-3A (ATP-dependent interferon-responsive protein) (Torsin family 3 member A)	TOR3A ADIR	397
Q9H4A3_IDR_567_1259	4:N	WNK1_HUMAN	Serine/threonine-protein kinase WNK1 (EC 2.7.11.1) (Erythrocyte 65 kDa protein) (p65) (Kinase deficient protein) (Protein kinase lysine-deficient 1) (Protein kinase with no lysine 1) (hWNK1)	WNK1 HSN2 KDP KIAA0344 PRKWNK1	2382
Q9H4A5_IDR_1_42	6:N,10:N,5:N	GLP3L_HUMAN	Golgi phosphoprotein 3-like (GPP34-related protein)	GOLPH3L GPP34R	285
Q9H4A6_IDR_1_57	10:N,5:N	GOLP3_HUMAN	Golgi phosphoprotein 3 (Coat protein GPP34) (Mitochondrial DNA absence factor) (MIDAS)	GOLPH3 GPP34	298
Q9H4A9_IDR_1_49	17:N,13:N,8:N,1:N,14:N,16:N	DPEP2_HUMAN	Dipeptidase 2 (EC 3.4.13.19)	DPEP2 UNQ284/PRO323	486
Q9H4B6_IDR_1_196	11:N,5:N,9:N,3:N,4:N,8:N,10:N,1:N,14:N	SAV1_HUMAN	Protein salvador homolog 1 (45 kDa WW domain protein) (hWW45)	SAV1 WW45	383
Q9H4B8_IDR_1_73	13:N,1:N,8:N,14:N,16:N	DPEP3_HUMAN	Dipeptidase 3	DPEP3 UNQ834/PRO1772	488
Q9H4D0_IDR_793_875	1:K	CSTN2_HUMAN	Calsyntenin-2 (Alcadein-gamma) (Alc-gamma)	CLSTN2 CS2	955
Q9H4D0_IDR_888_945	2:N,6:N,5:N	CSTN2_HUMAN	Calsyntenin-2 (Alcadein-gamma) (Alc-gamma)	CLSTN2 CS2	955
Q9H4D5_IDR_1_109	1:N,10:N,5:K	NXF3_HUMAN	Nuclear RNA export factor 3 (TAP-like protein 3) (TAPL-3)	NXF3 TAPL3	531
Q9H4E7_IDR_472_631	11:N,12:N	DEFI6_HUMAN	Differentially expressed in FDCP 6 homolog (DEF-6) (IRF4-binding protein)	DEF6 IBP	631
Q9H4F1_IDR_1_49	17:N,8:N,1:N,14:K,15:N,16:N	SIA7D_HUMAN	Alpha-N-acetyl-neuraminyl-2,3-beta-galactosyl-1,3-N-acetyl-galactosaminide alpha-2,6-sialyltransferase (EC 2.4.3.7) (NeuAc-alpha-2,3-Gal-beta-1,3-GalNAc-alpha-2,6-sialyltransferase) (ST6GalNAc IV) (ST6GalNAcIV) (Sialyltransferase 3C) (SIAT3-C) (Sialyltransferase 7D) (SIAT7-D)	ST6GALNAC4 SIAT3C SIAT7D	302
Q9H4G0_IDR_1_92	11:N,3:N	E41L1_HUMAN	Band 4.1-like protein 1 (Erythrocyte membrane protein band 4.1-like 1) (Neuronal protein 4.1) (4.1N)	EPB41L1 KIAA0338	881
Q9H4G0_IDR_391_881	5:N,9:N	E41L1_HUMAN	Band 4.1-like protein 1 (Erythrocyte membrane protein band 4.1-like 1) (Neuronal protein 4.1) (4.1N)	EPB41L1 KIAA0338	881
Q9H4G1_IDR_1_39	17:N,16:K,13:N,8:N,1:N,14:N	CST9L_HUMAN	Cystatin-9-like (Testatin)	CST9L CTES7B UNQ1835/PRO3543	147
Q9H4H8_IDR_299_507	13:N,5:N,9:N,8:N	FA83D_HUMAN	Protein FAM83D (Spindle protein CHICA)	FAM83D C20orf129	585
Q9H4I3_IDR_1_56	11:N	TRABD_HUMAN	TraB domain-containing protein (Protein TTG2)	TRABD TTG2 PP2447	376
Q9H4I9_IDR_1_49	14:N,15:K,19:N	EMRE_HUMAN	Essential MCU regulator, mitochondrial (Single-pass membrane protein with aspartate-rich tail 1, mitochondrial)	SMDT1 C22orf32 EMRE	107
Q9H4Q3_IDR_162_443	15:N	PRD13_HUMAN	PR domain zinc finger protein 13 (EC 2.1.1.-) (PR domain-containing protein 13)	PRDM13 PFM10	707
Q9H4Q3_IDR_643_707	14:N,19:N,8:N	PRD13_HUMAN	PR domain zinc finger protein 13 (EC 2.1.1.-) (PR domain-containing protein 13)	PRDM13 PFM10	707
Q9H4Q4_IDR_321_367	8:N	PRD12_HUMAN	PR domain zinc finger protein 12 (EC 2.1.1.-) (PR domain-containing protein 12)	PRDM12 PFM9	367
Q9H4X1_IDR_59_116	13:N,5:N,9:N,10:N,8:N	RGCC_HUMAN	Regulator of cell cycle RGCC (Response gene to complement 32 protein) (RGC-32)	RGCC C13orf15 RGC32	137
Q9H4Z2_IDR_248_459	7:N	ZN335_HUMAN	Zinc finger protein 335 (NRC-interacting factor 1) (NIF-1)	ZNF335	1342
Q9H501_IDR_610_748	7:N	ESF1_HUMAN	ESF1 homolog (ABT1-associated protein)	ESF1 ABTAP C20orf6 HDCMC28P	851
Q9H511_IDR_1_48	19:N	KLH31_HUMAN	Kelch-like protein 31 (BTB and kelch domain-containing protein 6) (Kelch repeat and BTB domain-containing protein 1) (Kelch-like protein KLHL)	KLHL31 BKLHD6 KBTBD1 KLHL	634
Q9H582_IDR_1_1037	4:K,3:K	ZN644_HUMAN	Zinc finger protein 644 (Zinc finger motif enhancer-binding protein 2) (Zep-2)	ZNF644 KIAA1221 ZEP2	1327
Q9H583_IDR_1169_1199	10:N	HEAT1_HUMAN	HEAT repeat-containing protein 1 (Protein BAP28) (U3 small nucleolar RNA-associated protein 10 homolog) [Cleaved into: HEAT repeat-containing protein 1, N-terminally processed]	HEATR1 BAP28 UTP10	2144
Q9H598_IDR_1_112	10:K	VIAAT_HUMAN	Vesicular inhibitory amino acid transporter (GABA and glycine transporter) (Solute carrier family 32 member 1) (Vesicular GABA transporter) (hVIAAT)	SLC32A1 VGAT VIAAT	525
Q9H5H4_IDR_1_262	5:N	ZN768_HUMAN	Zinc finger protein 768	ZNF768	540
Q9H5J0_IDR_521_574	2:N	ZBTB3_HUMAN	Zinc finger and BTB domain-containing protein 3	ZBTB3	574
Q9H5J8_IDR_85_122	7:K,6:N	TAF1D_HUMAN	TATA box-binding protein-associated factor RNA polymerase I subunit D (RNA polymerase I-specific TBP-associated factor 41 kDa) (TAFI41) (TATA box-binding protein-associated factor 1D) (TBP-associated factor 1D) (Transcription initiation factor SL1/TIF-IB subunit D)	TAF1D JOSD3	278
Q9H5K3_IDR_1_56	14:K,19:N,8:N	SG196_HUMAN	Protein O-mannose kinase (POMK) (EC 2.7.1.183) (Protein kinase-like protein SgK196) (Sugen kinase 196)	POMK SGK196	350
Q9H5U6_IDR_450_513	2:N,11:N,3:N,8:N,7:K,6:K,5:K	ZCHC4_HUMAN	rRNA N6-adenosine-methyltransferase ZCCHC4 (EC 2.1.1.-) (Zinc finger CCHC domain-containing protein 4)	ZCCHC4	513
Q9H5V7_IDR_145_360	4:K,8:N,3:K,19:N	IKZF5_HUMAN	Zinc finger protein Pegasus (Ikaros family zinc finger protein 5)	IKZF5 ZNFN1A5	419
Q9H607_IDR_1_150	1:K	OCEL1_HUMAN	Occludin/ELL domain-containing protein 1	OCEL1	264
Q9H6D8_IDR_195_234	1:N,10:N,8:N,14:N	FNDC4_HUMAN	Fibronectin type III domain-containing protein 4 (Fibronectin type III repeat-containing protein 1)	FNDC4 FRCP1 UNQ6389/PRO21134	234
Q9H6E4_IDR_179_229	17:N	CC134_HUMAN	Coiled-coil domain-containing protein 134	CCDC134	229
Q9H6F2_IDR_255_299	2:N,11:N,5:N,3:N,8:N,7:N	TM38A_HUMAN	Trimeric intracellular cation channel type A (TRIC-A) (TRICA) (Transmembrane protein 38A)	TMEM38A	299
Q9H6F5_IDR_1_360	11:N,2:N,5:N,3:N,6:N,8:N,7:K	CCD86_HUMAN	Coiled-coil domain-containing protein 86 (Cytokine-induced protein with coiled-coil domain)	CCDC86 CYCLON	360
Q9H6H4_IDR_145_257	3:N	REEP4_HUMAN	Receptor expression-enhancing protein 4	REEP4 C8orf20 PP432	257
Q9H6I2_IDR_1_367	4:K,1:N,8:N,3:K,14:K,5:K	SOX17_HUMAN	Transcription factor SOX-17	SOX17	414
Q9H6J7_IDR_258_331	10:N	CSTP1_HUMAN	Centriolar satellite-associated tubulin polyglutamylase complex regulator 1	CSTPP1 C11orf49	331
Q9H6K1_IDR_186_282	11:N,12:N	ILRUN_HUMAN	Protein ILRUN (Inflammation and lipid regulator with UBA-like and NBR1-like domains protein)	ILRUN C6orf106	298
Q9H6K5_IDR_1_1324	11:N,2:N,13:N,12:N,15:N,19:N,16:N,7:N	PRR36_HUMAN	Proline-rich protein 36	PRR36	1346
Q9H6Q3_IDR_1_32	19:N	SLAP2_HUMAN	Src-like-adapter 2 (Modulator of antigen receptor signaling) (MARS) (Src-like adapter protein 2) (SLAP-2)	SLA2 C20orf156 SLAP2	261
Q9H6R0_IDR_1_64	5:N,3:N,4:N,6:N,8:N,14:N,7:N	DHX33_HUMAN	ATP-dependent RNA helicase DHX33 (EC 3.6.4.13) (DEAH box protein 33)	DHX33 DDX33	707
Q9H6R3_IDR_1_57	14:N,15:N,19:N	ACSS3_HUMAN	Acyl-CoA synthetase short-chain family member 3, mitochondrial (EC 6.2.1.1) (Acetate--CoA ligase 3) (Acyl-CoA synthetase short-chain family member 3) (Propionate--CoA ligase) (EC 6.2.1.17)	ACSS3	686
Q9H6R4_IDR_1_65	2:N,11:N,3:N,6:K,5:K	NOL6_HUMAN	Nucleolar protein 6 (Nucleolar RNA-associated protein) (Nrap)	NOL6	1146
Q9H6R7_IDR_435_552	8:N	WDCP_HUMAN	WD repeat and coiled-coil-containing protein	WDCP C2orf44 PP384	721
Q9H6S1_IDR_1_392	11:N,12:N,10:N,18:N,7:N	AZI2_HUMAN	5-azacytidine-induced protein 2 (NF-kappa-B-activating kinase-associated protein 1) (Nak-associated protein 1) (Nap1) (TILP)	AZI2 NAP1 TBKBP2	392
Q9H6T3_IDR_34_87	6:N,7:N	RPAP3_HUMAN	RNA polymerase II-associated protein 3	RPAP3	665
Q9H6U8_IDR_1_50	5:N,10:N,8:N,14:N	ALG9_HUMAN	Alpha-1,2-mannosyltransferase ALG9 (EC 2.4.1.259) (EC 2.4.1.261) (Asparagine-linked glycosylation protein 9 homolog) (Disrupted in bipolar disorder protein 1) (Dol-P-Man:Man(6)GlcNAc(2)-PP-Dol alpha-1,2-mannosyltransferase) (Dol-P-Man:Man(8)GlcNAc(2)-PP-Dol alpha-1,2-mannosyltransferase)	ALG9 DIBD1	611
Q9H6W3_IDR_1_196	2:N,14:N,15:N,7:N	RIOX1_HUMAN	Ribosomal oxygenase 1 (60S ribosomal protein L8 histidine hydroxylase) (Bifunctional lysine-specific demethylase and histidyl-hydroxylase NO66) (EC 1.14.11.27, EC 1.14.11.79) (Myc-associated protein with JmjC domain) (Nucleolar protein 66) (hsNO66) (Ribosomal oxygenase NO66) (ROX)	RIOX1 C14orf169 MAPJD NO66	641
Q9H6X2_IDR_475_564	11:N,1:N	ANTR1_HUMAN	Anthrax toxin receptor 1 (Tumor endothelial marker 8)	ANTXR1 ATR TEM8	564
Q9H6X4_IDR_1_144	1:N,8:N	TM134_HUMAN	Transmembrane protein 134	TMEM134	195
Q9H6X5_IDR_1_524	11:N,2:N,5:N,9:N,12:N,8:N,18:N,7:N	CS044_HUMAN	Uncharacterized protein C19orf44	C19orf44	657
Q9H6Y2_IDR_334_383	2:N,11:N,5:N,3:N,6:N,8:N,14:N,7:N	WDR55_HUMAN	WD repeat-containing protein 55	WDR55	383
Q9H706_IDR_335_769	11:N,9:N,3:N,12:N,4:N,1:N,10:N	GARE1_HUMAN	GRB2-associated and regulator of MAPK protein 1 (GRB2-associated and regulator of MAPK1)	GAREM1 C18orf11 FAM59A GAREM	876
Q9H756_IDR_228_264	14:N,19:N,8:N	LRC19_HUMAN	Leucine-rich repeat-containing protein 19	LRRC19	370
Q9H772_IDR_1_42	14:N	GREM2_HUMAN	Gremlin-2 (Cysteine knot superfamily 1, BMP antagonist 2) (DAN domain family member 3) (Protein related to DAN and cerberus)	GREM2 CKTSF1B2 DAND3 PRDC	168
Q9H773_IDR_134_170	1:N	DCTP1_HUMAN	dCTP pyrophosphatase 1 (EC 3.6.1.12) (Deoxycytidine-triphosphatase 1) (dCTPase 1) (RS21C6) (XTP3-transactivated gene A protein)	DCTPP1 XTP3TPA CDA03	170
Q9H788_IDR_102_318	11:N,2:N,5:N,9:N,6:N,8:N,1:N,7:N	SH24A_HUMAN	SH2 domain-containing protein 4A (Protein SH(2)A) (Protein phosphatase 1 regulatory subunit 38)	SH2D4A PPP1R38 SH2A	454
Q9H790_IDR_1_59	16:N,8:N	EXO5_HUMAN	Exonuclease V (Exo V) (hExo5) (EC 3.1.-.-) (Defects in morphology protein 1 homolog)	EXO5 C1orf176 DEM1	373
Q9H792_IDR_1_1267	11:N,13:N,5:N,9:N,8:N	PEAK1_HUMAN	Inactive tyrosine-protein kinase PEAK1 (Pseudopodium-enriched atypical kinase 1) (Sugen kinase 269) (Tyrosine-protein kinase SgK269)	PEAK1 KIAA2002	1746
Q9H792_IDR_1407_1453	2:N	PEAK1_HUMAN	Inactive tyrosine-protein kinase PEAK1 (Pseudopodium-enriched atypical kinase 1) (Sugen kinase 269) (Tyrosine-protein kinase SgK269)	PEAK1 KIAA2002	1746
Q9H799_IDR_1798_3169	11:N,10:N	CPLN1_HUMAN	Ciliogenesis and planar polarity effector 1 (Protein JBTS17)	CPLANE1 C5orf42 JBTS17	3197
Q9H7B2_IDR_272_306	2:N,11:N,3:N	RPF2_HUMAN	Ribosome production factor 2 homolog (Brix domain-containing protein 1) (Ribosome biogenesis protein RPF2 homolog)	RPF2 BXDC1	306
Q9H7D0_IDR_1644_1870	11:N,13:N,9:K,10:N,8:N,5:K	DOCK5_HUMAN	Dedicator of cytokinesis protein 5	DOCK5	1870
Q9H7D7_IDR_1_122	2:N,5:N,3:N,4:N,8:N,14:N,7:N	WDR26_HUMAN	WD repeat-containing protein 26 (CUL4- and DDB1-associated WDR protein 2) (Myocardial ischemic preconditioning up-regulated protein 2)	WDR26 CDW2 MIP2 PRO0852	661
Q9H7E2_IDR_612_651	1:N	TDRD3_HUMAN	Tudor domain-containing protein 3	TDRD3	651
Q9H7E2_IDR_76_549	11:N,5:N,6:N,8:N,7:N	TDRD3_HUMAN	Tudor domain-containing protein 3	TDRD3	651
Q9H7E9_IDR_1_104	2:N,7:N,3:N	CH033_HUMAN	UPF0488 protein C8orf33	C8orf33	229
Q9H7N4_IDR_1_1209	2:N,5:N,3:N,6:N,8:N,7:N	SFR19_HUMAN	Splicing factor, arginine/serine-rich 19 (SR-related C-terminal domain-associated factor 1) (SR-related and CTD-associated factor 1) (SR-related-CTD-associated factor) (SCAF) (Serine arginine-rich pre-mRNA splicing factor SR-A1) (SR-A1)	SCAF1 SFRS19 SRA1	1312
Q9H7P6_IDR_196_242	14:N,8:N	MB12B_HUMAN	Multivesicular body subunit 12B (ESCRT-I complex subunit MVB12B) (Protein FAM125B)	MVB12B C9orf28 FAM125B	319
Q9H7P9_IDR_429_1386	16:N	PKHG2_HUMAN	Pleckstrin homology domain-containing family G member 2 (PH domain-containing family G member 2)	PLEKHG2	1386
Q9H7S9_IDR_1_548	17:N,13:N,9:N,4:K,8:N,10:N,1:N,3:K,14:K,19:N,5:K	ZN703_HUMAN	Zinc finger protein 703 (Zinc finger elbow-related proline domain protein 1)	ZNF703 ZEPPO1 ZPO1	590
Q9H7T9_IDR_1_281	11:K	AUNIP_HUMAN	Aurora kinase A- and ninein-interacting protein (AIBp)	AUNIP C1orf135	357
Q9H7U1_IDR_1_655	13:N,9:N,1:N,8:N	CCSE2_HUMAN	Serine-rich coiled-coil domain-containing protein 2 (Coiled-coil serine-rich protein 2) (Protein GCAP14 homolog)	CCSER2 FAM190B KIAA1128 NPD012	834
Q9H7U1_IDR_687_834	11:K	CCSE2_HUMAN	Serine-rich coiled-coil domain-containing protein 2 (Coiled-coil serine-rich protein 2) (Protein GCAP14 homolog)	CCSER2 FAM190B KIAA1128 NPD012	834
Q9H7Y0_IDR_1_34	14:N,10:N	DIK2B_HUMAN	Divergent protein kinase domain 2B (Deleted in autism-related protein 1)	DIPK2B CXorf36 DIA1R UNQ1862/PRO3743	433
Q9H7Z3_IDR_28_146	2:N,11:N,5:N,3:N,6:N,8:N,18:N,7:N	NRDE2_HUMAN	Nuclear exosome regulator NRDE2 (Protein NRDE2 homolog)	NRDE2 C14orf102	1164
Q9H7Z7_IDR_1_97	8:N,14:N,19:N,15:K	PGES2_HUMAN	Prostaglandin E synthase 2 (EC 5.3.99.3) (Membrane-associated prostaglandin E synthase-2) (mPGE synthase-2) (Microsomal prostaglandin E synthase 2) (mPGES-2) (Prostaglandin-H(2) E-isomerase) [Cleaved into: Prostaglandin E synthase 2 truncated form]	PTGES2 C9orf15 PGES2	377
Q9H814_IDR_1_216	8:N,7:N,3:N	PHAX_HUMAN	Phosphorylated adapter RNA export protein (RNA U small nuclear RNA export adapter protein)	PHAX RNUXA	394
Q9H825_IDR_119_190	10:N	METL8_HUMAN	tRNA N(3)-methylcytidine methyltransferase METTL8, mitochondrial (EC 2.1.1.-) (Methyltransferase-like protein 8) (mRNA N(3)-methylcytidine methyltransferase METTL8) (EC 2.1.1.-)	METTL8	291
Q9H832_IDR_1_77	11:N,12:N,14:N,15:N,19:N	UBE2Z_HUMAN	Ubiquitin-conjugating enzyme E2 Z (EC 2.3.2.23) (E2 ubiquitin-conjugating enzyme Z) (Uba6-specific E2 conjugating enzyme 1) (Use1) (Ubiquitin carrier protein Z) (Ubiquitin-protein ligase Z)	UBE2Z HOYS7	354
Q9H841_IDR_1_42	14:N,19:N,8:N	NPAL2_HUMAN	NIPA-like protein 2	NIPAL2 NPAL2	383
Q9H845_IDR_1_36	14:N,15:N	ACAD9_HUMAN	Complex I assembly factor ACAD9, mitochondrial (Acyl-CoA dehydrogenase family member 9) (ACAD-9) (EC 1.3.8.-)	ACAD9	621
Q9H875_IDR_1_184	11:N,2:N,5:N,6:N,7:K	PKRI1_HUMAN	PRKR-interacting protein 1	PRKRIP1	184
Q9H8E8_IDR_211_460	5:N	CSR2B_HUMAN	Cysteine-rich protein 2-binding protein (CSRP2-binding protein) (ADA2A-containing complex subunit 2) (ATAC2) (CRP2-binding partner) (CRP2BP) (Lysine acetyltransferase 14)	KAT14 CSRP2BP	782
Q9H8G2_IDR_1_126	2:N,5:N,3:N,6:N,8:N,7:N	CAAP1_HUMAN	Caspase activity and apoptosis inhibitor 1 (Conserved anti-apoptotic protein) (CAAP)	CAAP1 C9orf82 CAAP	361
Q9H8G2_IDR_198_361	2:N	CAAP1_HUMAN	Caspase activity and apoptosis inhibitor 1 (Conserved anti-apoptotic protein) (CAAP)	CAAP1 C9orf82 CAAP	361
Q9H8J5_IDR_125_377	11:N,12:N,1:N,8:N,14:N,19:N,16:N	MANS1_HUMAN	MANSC domain-containing protein 1 (Loss of heterozygosity 12 chromosomal region 3 protein)	MANSC1 LOH12CR3 UNQ316/PRO361	431
Q9H8M2_IDR_38_137	7:N	BRD9_HUMAN	Bromodomain-containing protein 9 (Rhabdomyosarcoma antigen MU-RMS-40.8)	BRD9 UNQ3040/PRO9856	597
Q9H8M2_IDR_451_575	4:N,8:N,3:N	BRD9_HUMAN	Bromodomain-containing protein 9 (Rhabdomyosarcoma antigen MU-RMS-40.8)	BRD9 UNQ3040/PRO9856	597
Q9H8M9_IDR_62_112	10:N,5:N,8:N	EVA1A_HUMAN	Protein eva-1 homolog A (Protein FAM176A) (Transmembrane protein 166)	EVA1A FAM176A TMEM166 SP24	152
Q9H8N7_IDR_306_485	4:K,3:K	ZN395_HUMAN	Zinc finger protein 395 (HD-regulating factor 2) (HDRF-2) (Huntington disease gene regulatory region-binding protein 2) (HD gene regulatory region-binding protein 2) (HDBP-2) (Papillomavirus regulatory factor 1) (PRF-1) (Papillomavirus-binding factor)	ZNF395 HDBP2 PBF	513
Q9H8T0_IDR_1_69	14:N,19:N,8:N	AKTIP_HUMAN	AKT-interacting protein (Ft1) (Fused toes protein homolog)	AKTIP FTS	292
Q9H8U3_IDR_1_166	11:N,3:N,18:N,7:N	ZFAN3_HUMAN	AN1-type zinc finger protein 3 (Testis-expressed protein 27)	ZFAND3 TEX27	227
Q9H8V3_IDR_349_449	8:N	ECT2_HUMAN	Protein ECT2 (Epithelial cell-transforming sequence 2 oncogene)	ECT2	914
Q9H8V3_IDR_832_914	5:N,8:N,9:K,13:K	ECT2_HUMAN	Protein ECT2 (Epithelial cell-transforming sequence 2 oncogene)	ECT2	914
Q9H8W3_IDR_1_124	2:N,11:N,3:N,8:N,7:N	F204A_HUMAN	Protein FAM204A	FAM204A C10orf84	233
Q9H8W4_IDR_215_249	14:N,19:N,8:N	PKHF2_HUMAN	Pleckstrin homology domain-containing family F member 2 (PH domain-containing family F member 2) (Endoplasmic reticulum-associated apoptosis-involved protein containing PH and FYVE domains) (EAPF) (PH and FYVE domain-containing protein 2) (Phafin-2) (Phafin2) (Zinc finger FYVE domain-containing protein 18)	PLEKHF2 ZFYVE18	249
Q9H8Y8_IDR_208_452	11:N,2:N,12:N,16:N	GORS2_HUMAN	Golgi reassembly-stacking protein 2 (GRS2) (Golgi phosphoprotein 6) (GOLPH6) (Golgi reassembly-stacking protein of 55 kDa) (GRASP55) (p59)	GORASP2 GOLPH6	452
Q9H902_IDR_142_201	13:N,5:N,9:N,3:N,8:N,19:N,11:K	REEP1_HUMAN	Receptor expression-enhancing protein 1 (Spastic paraplegia 31 protein)	REEP1 C2orf23 SPG31	201
Q9H903_IDR_1_38	14:N,15:K,19:N	MTD2L_HUMAN	Bifunctional methylenetetrahydrofolate dehydrogenase/cyclohydrolase 2, mitochondrial (NADP-dependent methylenetetrahydrofolate dehydrogenase 2-like protein) (MTHFD2-like) [Includes: NAD-dependent methylenetetrahydrofolate dehydrogenase (EC 1.5.1.15) (EC 1.5.1.5); Methenyltetrahydrofolate cyclohydrolase (EC 3.5.4.9)]	MTHFD2L	347
Q9H910_IDR_1_177	14:N	JUPI2_HUMAN	Jupiter microtubule associated homolog 2 (Hematological and neurological expressed 1-like protein) (HN1-like protein)	JPT2 C16orf34 HN1L L11	190
Q9H930_IDR_152_299	6:N,7:N	SP14L_HUMAN	Nuclear body protein SP140-like protein	SP140L	580
Q9H939_IDR_290_332	1:N,10:N,8:N	PPIP2_HUMAN	Proline-serine-threonine phosphatase-interacting protein 2 (PEST phosphatase-interacting protein 2)	PSTPIP2	334
Q9H987_IDR_88_954	13:N,5:N,9:N,4:N,1:N,8:N,14:N,19:N,11:K,7:N	SYP2L_HUMAN	Synaptopodin 2-like protein	SYNPO2L	977
Q9H992_IDR_1_479	11:N,13:N,5:N,9:N,10:N,8:N,1:N,18:N,14:N,19:N,7:N	MARH7_HUMAN	E3 ubiquitin-protein ligase MARCHF7 (EC 2.3.2.27) (Axotrophin) (Membrane-associated RING finger protein 7) (Membrane-associated RING-CH protein VII) (MARCH-VII) (RING finger protein 177) (RING-type E3 ubiquitin transferase MARCHF7)	MARCHF7 AXOT MARCH7 RNF177	704
Q9H9A5_IDR_476_512	14:N,8:N	CNO10_HUMAN	CCR4-NOT transcription complex subunit 10	CNOT10	744
Q9H9A7_IDR_216_476	11:N,10:N,8:N,14:N,19:N,18:K	RMI1_HUMAN	RecQ-mediated genome instability protein 1 (BLM-associated protein of 75 kDa) (BLAP75) (FAAP75)	RMI1 C9orf76	625
Q9H9B1_IDR_1_513	2:N,11:N,3:N,8:N,7:N	EHMT1_HUMAN	Histone-lysine N-methyltransferase EHMT1 (EC 2.1.1.-) (EC 2.1.1.367) (Euchromatic histone-lysine N-methyltransferase 1) (Eu-HMTase1) (G9a-like protein 1) (GLP) (GLP1) (Histone H3-K9 methyltransferase 5) (H3-K9-HMTase 5) (Lysine N-methyltransferase 1D)	EHMT1 EUHMTASE1 GLP KIAA1876 KMT1D	1298
Q9H9C1_IDR_1_140	11:N,9:N,12:N	SPE39_HUMAN	Spermatogenesis-defective protein 39 homolog (hSPE-39) (VPS33B-interacting protein in apical-basolateral polarity regulator) (VPS33B-interacting protein in polarity and apical restriction)	VIPAS39 C14orf133 SPE39 VIPAR	493
Q9H9H4_IDR_164_285	11:N,1:N,12:K,16:N	VP37B_HUMAN	Vacuolar protein sorting-associated protein 37B (hVps37B) (ESCRT-I complex subunit VPS37B)	VPS37B	285
Q9H9H5_IDR_34_199	15:N,1:N,5:N	MA6D1_HUMAN	MAP6 domain-containing protein 1 (21 kDa STOP-like protein) (SL21)	MAP6D1	199
Q9H9J2_IDR_1_35	8:N,14:N,15:N,16:N	RM44_HUMAN	Large ribosomal subunit protein mL44 (EC 3.1.26.-) (39S ribosomal protein L44, mitochondrial) (L44mt) (MRP-L44)	MRPL44	332
Q9H9L3_IDR_10_174	2:N,5:N,3:N,6:N,8:N,14:N,7:N	I20L2_HUMAN	Interferon-stimulated 20 kDa exonuclease-like 2 (EC 3.1.-.-)	ISG20L2 HSD-38 HSD38	353
Q9H9L4_IDR_347_492	11:N	KANL2_HUMAN	KAT8 regulatory NSL complex subunit 2 (NSL complex protein NSL2) (Non-specific lethal 2 homolog)	KANSL2 C12orf41 NSL2	492
Q9H9P8_IDR_1_45	14:N,15:N,19:N	L2HDH_HUMAN	L-2-hydroxyglutarate dehydrogenase, mitochondrial (EC 1.1.99.2) (Duranin)	L2HGDH C14orf160	463
Q9H9Q4_IDR_225_299	2:N,8:K,3:K	NHEJ1_HUMAN	Non-homologous end-joining factor 1 (Protein cernunnos) (XRCC4-like factor)	NHEJ1 XLF	299
Q9H9R9_IDR_1_158	4:N,11:N,3:N	DBND1_HUMAN	Dysbindin domain-containing protein 1	DBNDD1	158
Q9H9Y2_IDR_1_52	2:N,3:N,8:N,7:K	RPF1_HUMAN	Ribosome production factor 1 (Brix domain-containing protein 5) (Ribosome biogenesis protein RPF1)	RPF1 BXDC5	349
Q9HA38_IDR_1_235	1:N,8:N,14:N,19:N	ZMAT3_HUMAN	Zinc finger matrin-type protein 3 (Zinc finger protein WIG-1) (p53-activated gene 608 protein)	ZMAT3 PAG608 WIG1	289
Q9HA90_IDR_155_448	11:N	EFCC1_HUMAN	EF-hand and coiled-coil domain-containing protein 1 (Coiled-coil domain-containing protein 48)	EFCC1 C3orf73 CCDC48	598
Q9HA92_IDR_1_37	15:N	RSAD1_HUMAN	Radical S-adenosyl methionine domain-containing protein 1, mitochondrial (Putative heme chaperone)	RSAD1	442
Q9HAC8_IDR_1_31	14:N	UBTD1_HUMAN	Ubiquitin domain-containing protein 1	UBTD1	227
Q9HAF1_IDR_68_191	14:N,4:N,5:N	EAF6_HUMAN	Chromatin modification-related protein MEAF6 (MYST/Esa1-associated factor 6) (Esa1-associated factor 6 homolog) (Protein EAF6 homolog) (hEAF6) (Sarcoma antigen NY-SAR-91)	MEAF6 C1orf149 CENP-28 EAF6	191
Q9HAH7_IDR_1_460	13:N,5:N,3:N,4:N,8:N,14:N,15:N,19:N	FBRS_HUMAN	Probable fibrosin-1	FBRS FBS FBS1	460
Q9HAK2_IDR_387_575	4:K,19:N,1:N	COE2_HUMAN	Transcription factor COE2 (Early B-cell factor 2) (EBF-2)	EBF2 COE2	575
Q9HAN9_IDR_110_145	2:N,11:N,3:N,8:N,7:N	NMNA1_HUMAN	Nicotinamide/nicotinic acid mononucleotide adenylyltransferase 1 (NMN/NaMN adenylyltransferase 1) (EC 2.7.7.1) (EC 2.7.7.18) (Nicotinamide-nucleotide adenylyltransferase 1) (NMN adenylyltransferase 1) (Nicotinate-nucleotide adenylyltransferase 1) (NaMN adenylyltransferase 1)	NMNAT1 NMNAT	279
Q9HAP2_IDR_234_731	11:N,5:N,12:N,4:K	MLXIP_HUMAN	MLX-interacting protein (Class E basic helix-loop-helix protein 36) (bHLHe36) (Transcriptional activator MondoA)	MLXIP BHLHE36 KIAA0867 MIR MONDOA	919
Q9HAQ2_IDR_437_576	19:N	KIF9_HUMAN	Kinesin-like protein KIF9	KIF9	790
Q9HAS3_IDR_1_82	2:N,10:K	S28A3_HUMAN	Solute carrier family 28 member 3 (Concentrative Na(+)-nucleoside cotransporter 3) (CNT 3) (hCNT3)	SLC28A3 CNT3	691
Q9HAT1_IDR_254_461	11:N,12:N,8:N,14:N	LMA1L_HUMAN	Protein ERGIC-53-like (ERGIC53-like protein) (Lectin mannose-binding 1-like) (LMAN1-like protein)	LMAN1L ERGL UNQ2784/PRO7174	526
Q9HAU0_IDR_271_728	11:N,5:N,3:N,4:N,1:N,18:N,14:N	PKHA5_HUMAN	Pleckstrin homology domain-containing family A member 5 (PH domain-containing family A member 5) (Phosphoinositol 3-phosphate-binding protein 2) (PEPP-2)	PLEKHA5 KIAA1686 PEPP2	1116
Q9HAU4_IDR_138_250	9:N	SMUF2_HUMAN	E3 ubiquitin-protein ligase SMURF2 (hSMURF2) (EC 2.3.2.26) (HECT-type E3 ubiquitin transferase SMURF2) (SMAD ubiquitination regulatory factor 2) (SMAD-specific E3 ubiquitin-protein ligase 2)	SMURF2	748
Q9HAU8_IDR_677_725	11:N,13:N,12:N	RNPL1_HUMAN	Aminopeptidase RNPEPL1 (EC 3.4.11.-) (Arginyl aminopeptidase-like 1) (Methionyl aminopeptidase) (EC 3.4.11.18)	RNPEPL1	725
Q9HAW0_IDR_305_383	4:N,2:N,5:N	BRF2_HUMAN	Transcription factor IIIB 50 kDa subunit (TFIIIB50) (hTFIIIB50) (B-related factor 2) (BRF-2) (hBRFU)	BRF2 BRFU PRO1470	419
Q9HAW4_IDR_1_1139	11:N,6:N	CLSPN_HUMAN	Claspin (hClaspin)	CLSPN	1339
Q9HAZ1_IDR_1_142	3:N,6:N,10:N,8:N,5:K,7:N	CLK4_HUMAN	Dual specificity protein kinase CLK4 (EC 2.7.12.1) (CDC-like kinase 4)	CLK4	481
Q9HB07_IDR_1_43	14:N,8:N	MYG1_HUMAN	MYG1 exonuclease (EC 3.1.-.-)	MYG1 C12orf10	376
Q9HB09_IDR_1_171	11:N,7:N	B2L12_HUMAN	Bcl-2-like protein 12 (Bcl2-L-12) (Bcl-2-related proline-rich protein)	BCL2L12 BPR	334
Q9HB14_IDR_296_346	8:N	KCNKD_HUMAN	Potassium channel subfamily K member 13 (Tandem pore domain halothane-inhibited potassium channel 1) (THIK-1)	KCNK13	408
Q9HB20_IDR_181_300	13:N,5:N,9:N,1:N,10:N,8:N	PKHA3_HUMAN	Pleckstrin homology domain-containing family A member 3 (PH domain-containing family A member 3) (Phosphatidylinositol-four-phosphate adapter protein 1) (FAPP-1) (Phosphoinositol 4-phosphate adapter protein 1)	PLEKHA3 FAPP1	300
Q9HB58_IDR_116_458	2:N,11:N,3:N,8:N,18:N,7:N	SP110_HUMAN	Sp110 nuclear body protein (Interferon-induced protein 41/75) (Speckled 110 kDa) (Transcriptional coactivator Sp110)	SP110	689
Q9HB65_IDR_118_282	18:N,11:N,12:N	ELL3_HUMAN	RNA polymerase II elongation factor ELL3	ELL3	397
Q9HB89_IDR_377_426	13:N,5:N,9:N,1:N,10:N	NMUR1_HUMAN	Neuromedin-U receptor 1 (NMU-R1) (G-protein coupled receptor 66) (G-protein coupled receptor FM-3)	NMUR1 GPR66	426
Q9HB90_IDR_1_59	14:N,19:N,5:N	RRAGC_HUMAN	Ras-related GTP-binding protein C (Rag C) (RagC) (EC 3.6.5.-) (GTPase-interacting protein 2) (TIB929)	RRAGC	399
Q9HB96_IDR_174_279	2:N,11:N,5:N,3:N,6:N,8:N,7:N	FANCE_HUMAN	Fanconi anemia group E protein (Protein FACE)	FANCE FACE	536
Q9HBD1_IDR_396_1140	13:N,5:N,9:N,3:N,4:N,8:N,10:N,1:N,14:N	RC3H2_HUMAN	Roquin-2 (EC 2.3.2.27) (Membrane-associated nucleic acid-binding protein) (RING finger and CCCH-type zinc finger domain-containing protein 2) (RING finger protein 164) (RING-type E3 ubiquitin transferase Roquin-2)	RC3H2 MNAB RNF164	1191
Q9HBE1_IDR_129_412	4:K,3:N	PATZ1_HUMAN	POZ-, AT hook-, and zinc finger-containing protein 1 (BTB/POZ domain zinc finger transcription factor) (Protein kinase A RI subunit alpha-associated protein) (Zinc finger and BTB domain-containing protein 19) (Zinc finger protein 278) (Zinc finger sarcoma gene protein)	PATZ1 PATZ RIAZ ZBTB19 ZNF278 ZSG	687
Q9HBH1_IDR_1_40	15:K,19:N	DEFM_HUMAN	Peptide deformylase, mitochondrial (EC 3.5.1.88) (Polypeptide deformylase)	PDF PDF1A	243
Q9HBH7_IDR_1_58	5:N	BEX1_HUMAN	Protein BEX1 (Brain-expressed X-linked protein 1)	BEX1	125
Q9HBI1_IDR_1_70	2:N,10:N,3:N	PARVB_HUMAN	Beta-parvin (Affixin)	PARVB CGI-56	364
Q9HBJ8_IDR_164_208	2:N,5:N,3:N	CLTRN_HUMAN	Collectrin (Transmembrane protein 27)	CLTRN TMEM27 UNQ679/PRO1312	222
Q9HBL0_IDR_344_1447	11:N,13:N,5:N,9:N,12:N,4:N,8:N,10:N,1:N,14:N,19:N,16:N,7:N	TENS1_HUMAN	Tensin-1 (EC 3.1.3.-)	TNS1 TNS	1839
Q9HBM6_IDR_134_251	7:K	TAF9B_HUMAN	Transcription initiation factor TFIID subunit 9B (Neuronal cell death-related protein 7) (DN-7) (Transcription initiation factor TFIID subunit 9-like) (Transcription-associated factor TAFII31L)	TAF9B TAF9L	251
Q9HBR0_IDR_402_1063	11:N,2:N,5:N,12:N,6:N,15:N,7:N	S38AA_HUMAN	Solute carrier family 38 member 10 (Amino acid transporter SLC38A10)	SLC38A10 PP1744	1119
Q9HBU1_IDR_1_254	4:K,8:N,3:K,14:K,5:K	BARX1_HUMAN	Homeobox protein BarH-like 1	BARX1	254
Q9HBU6_IDR_1_83	15:N,16:N	EKI1_HUMAN	Ethanolamine kinase 1 (EKI 1) (EC 2.7.1.82)	ETNK1 EKI1	452
Q9HBV2_IDR_29_72	19:N,8:N	SACA1_HUMAN	Sperm acrosome membrane-associated protein 1 (Sperm acrosomal membrane-associated protein 32)	SPACA1 SAMP32	294
Q9HBW0_IDR_317_351	8:N	LPAR2_HUMAN	Lysophosphatidic acid receptor 2 (LPA receptor 2) (LPA-2) (Lysophosphatidic acid receptor Edg-4)	LPAR2 EDG4 LPA2	348
Q9HBW1_IDR_1_41	15:N	LRRC4_HUMAN	Leucine-rich repeat-containing protein 4 (Brain tumor-associated protein BAG) (Nasopharyngeal carcinoma-associated gene 14 protein) (Netrin-G2 ligand) (NGL-2)	LRRC4 BAG NAG14 UNQ554/PRO1111	653
Q9HC07_IDR_1_89	17:N,13:N,8:N,14:N,15:N,16:N	TM165_HUMAN	Putative divalent cation/proton antiporter TMEM165 (Transmembrane protein 165) (Transmembrane protein PT27) (Transmembrane protein TPARL)	TMEM165 TPARL	324
Q9HC10_IDR_1286_1402	7:N,3:N	OTOF_HUMAN	Otoferlin (Fer-1-like protein 2)	OTOF FER1L2	1997
Q9HC35_IDR_868_981	12:N	EMAL4_HUMAN	Echinoderm microtubule-associated protein-like 4 (EMAP-4) (Restrictedly overexpressed proliferation-associated protein) (Ropp 120)	EML4 C2orf2 EMAPL4	981
Q9HC44_IDR_1_380	14:N,19:N,8:N	GPBL1_HUMAN	Vasculin-like protein 1 (GC-rich promoter-binding protein 1-like 1)	GPBP1L1 SP192	474
Q9HC52_IDR_64_336	8:N,7:N,3:N	CBX8_HUMAN	Chromobox protein homolog 8 (Polycomb 3 homolog) (Pc3) (hPc3) (Rectachrome 1)	CBX8 PC3 RC1	389
Q9HC56_IDR_839_1237	15:N,19:N	PCDH9_HUMAN	Protocadherin-9	PCDH9	1237
Q9HC58_IDR_1_91	8:N	NCKX3_HUMAN	Sodium/potassium/calcium exchanger 3 (Na(+)/K(+)/Ca(2+)-exchange protein 3) (Solute carrier family 24 member 3)	SLC24A3 NCKX3	644
Q9HC58_IDR_272_434	13:N,5:N,9:N	NCKX3_HUMAN	Sodium/potassium/calcium exchanger 3 (Na(+)/K(+)/Ca(2+)-exchange protein 3) (Solute carrier family 24 member 3)	SLC24A3 NCKX3	644
Q9HC77_IDR_33_949	8:N,18:K,11:K,7:N	CENPJ_HUMAN	Centromere protein J (CENP-J) (Centrosomal P4.1-associated protein) (LAG-3-associated protein) (LYST-interacting protein 1)	CENPJ CPAP LAP LIP1	1338
Q9HC78_IDR_202_498	4:K,1:N,3:K,14:K,5:K	ZBT20_HUMAN	Zinc finger and BTB domain-containing protein 20 (Dendritic-derived BTB/POZ zinc finger protein) (Zinc finger protein 288)	ZBTB20 DPZF ZNF288	741
Q9HCB6_IDR_1_35	17:N,13:N,1:N,8:N,16:N	SPON1_HUMAN	Spondin-1 (F-spondin) (Vascular smooth muscle cell growth-promoting factor)	SPON1 KIAA0762 VSGP	807
Q9HCC6_IDR_151_215	15:N	HES4_HUMAN	Transcription factor HES-4 (hHES4) (Class B basic helix-loop-helix protein 42) (bHLHb42) (Hairy and enhancer of split 4) (bHLH factor Hes4)	HES4 BHLHB42	221
Q9HCD5_IDR_1_181	6:N,1:N,5:N	NCOA5_HUMAN	Nuclear receptor coactivator 5 (NCoA-5) (Coactivator independent of AF-2) (CIA)	NCOA5 KIAA1637	579
Q9HCD6_IDR_1375_1990	4:N	TANC2_HUMAN	Protein TANC2 (Tetratricopeptide repeat, ankyrin repeat and coiled-coil domain-containing protein 2)	TANC2 KIAA1148 KIAA1636	1990
Q9HCE0_IDR_1_242	11:N,10:N	EPG5_HUMAN	Ectopic P granules protein 5 homolog	EPG5 KIAA1632	2579
Q9HCE5_IDR_397_456	5:K	MET14_HUMAN	N6-adenosine-methyltransferase non-catalytic subunit (Methyltransferase-like protein 14) (hMETTL14)	METTL14 KIAA1627	456
Q9HCG8_IDR_656_908	5:K	CWC22_HUMAN	Pre-mRNA-splicing factor CWC22 homolog (Nucampholin homolog) (fSAPb)	CWC22 KIAA1604 NCM	908
Q9HCH5_IDR_75_611	11:N,9:N,12:N,10:N,8:N,18:N,14:N,19:N,7:N	SYTL2_HUMAN	Synaptotagmin-like protein 2 (Breast cancer-associated antigen SGA-72M) (Exophilin-4)	SYTL2 KIAA1597 SGA72M SLP2 SLP2A	934
Q9HCI5_IDR_1_488	1:N,13:N	MAGE1_HUMAN	Melanoma-associated antigen E1 (Alpha-dystrobrevin-associated MAGE Protein) (DAMAGE) (Hepatocellular carcinoma-associated protein 1) (MAGE-E1 antigen)	MAGEE1 HCA1 KIAA1587	957
Q9HCI7_IDR_137_471	2:N	MSL2_HUMAN	E3 ubiquitin-protein ligase MSL2 (EC 2.3.2.-) (E3 ubiquitin-protein transferase MSL2) (Male-specific lethal 2-like 1) (MSL2-like 1) (Male-specific lethal-2 homolog) (MSL-2) (Male-specific lethal-2 homolog 1) (RING finger protein 184)	MSL2 KIAA1585 MSL2L1 RNF184	577
Q9HCJ0_IDR_1_1395	4:N,14:K,5:K	TNR6C_HUMAN	Trinucleotide repeat-containing gene 6C protein	TNRC6C KIAA1582	1936
Q9HCJ1_IDR_455_492	11:N	ANKH_HUMAN	Mineralization regulator ANKH (ATP carrier protein ANKH) (Progressive ankylosis protein homolog) (ANK)	ANKH KIAA1581 UNQ241/PRO274	492
Q9HCJ3_IDR_360_667	1:N,8:N,14:N,19:N	RAVR2_HUMAN	Ribonucleoprotein PTB-binding 2 (Protein raver-2)	RAVER2 KIAA1579	691
Q9HCK0_IDR_128_267	2:N	ZBT26_HUMAN	Zinc finger and BTB domain-containing protein 26 (Zinc finger protein 481) (Zinc finger protein Bioref)	ZBTB26 KIAA1572 ZNF481	441
Q9HCK4_IDR_982_1378	8:N	ROBO2_HUMAN	Roundabout homolog 2	ROBO2 KIAA1568	1378
Q9HCK8_IDR_1_662	2:K	CHD8_HUMAN	Chromodomain-helicase-DNA-binding protein 8 (CHD-8) (EC 3.6.4.12) (ATP-dependent helicase CHD8) (Helicase with SNF2 domain 1)	CHD8 HELSNF1 KIAA1564	2581
Q9HCL0_IDR_952_1083	14:N,4:N,5:N	PCD18_HUMAN	Protocadherin-18	PCDH18 KIAA1562	1135
Q9HCM1_IDR_1_1747	11:N,8:N,18:N,14:N,19:N,7:N	RESF1_HUMAN	Retroelement silencing factor 1	RESF1 C12orf35 KIAA1551	1747
Q9HCM2_IDR_1_33	1:N	PLXA4_HUMAN	Plexin-A4	PLXNA4 KIAA1550 PLXNA4A PLXNA4B UNQ2820/PRO34003	1894
Q9HCM7_IDR_1_1045	11:N,13:N,5:N,3:N,4:N,10:N,8:N,14:N	FBSL_HUMAN	Fibrosin-1-like protein (AUTS2-like protein) (HBV X-transactivated gene 9 protein) (HBV XAg-transactivated protein 9)	FBRSL1 AUTS2L KIAA1545 XTP9	1045
Q9HCN3_IDR_1_33	13:N,8:N,1:N,14:N,15:N,16:N	PGAP6_HUMAN	Post-GPI attachment to proteins factor 6 (EC 3.1.1.4) (GPI processing phospholipase A2) (GPI-PLA2) (Protein M83) (Transmembrane protein 6) (Transmembrane protein 8) (Transmembrane protein 8A)	PGAP6 TMEM6 TMEM8 TMEM8A	771
Q9HCN4_IDR_283_374	11:N,5:N,6:N,10:N	GPN1_HUMAN	GPN-loop GTPase 1 (EC 3.6.5.-) (MBD2-interacting protein) (MBDin) (RNAPII-associated protein 4) (XPA-binding protein 1)	GPN1 MBDIN RPAP4 XAB1 HUSSY-23	374
Q9HCP0_IDR_334_422	1:N,8:N,14:N,15:N,19:N	KC1G1_HUMAN	Casein kinase I isoform gamma-1 (CKI-gamma 1) (EC 2.7.11.1)	CSNK1G1	422
Q9HCR9_IDR_43_184	8:N,5:N,9:N	PDE11_HUMAN	Dual 3',5'-cyclic-AMP and -GMP phosphodiesterase 11A (EC 3.1.4.35) (EC 3.1.4.53) (cAMP and cGMP phosphodiesterase 11A)	PDE11A	933
Q9HCS4_IDR_1_588	11:N,13:N,4:K,1:N,3:K,14:K,5:K,16:N,8:K	TF7L1_HUMAN	Transcription factor 7-like 1 (HMG box transcription factor 3) (TCF-3)	TCF7L1 TCF3	588
Q9HCS5_IDR_299_686	8:N,5:N	E41LA_HUMAN	Band 4.1-like protein 4A (Erythrocyte membrane protein band 4.1-like 4A) (Protein NBL4)	EPB41L4A EPB41L4	686
Q9HCT0_IDR_1_32	16:K,1:N,17:K,14:N,8:K	FGF22_HUMAN	Fibroblast growth factor 22 (FGF-22)	FGF22 UNQ2500/PRO5800	170
Q9HCU0_IDR_401_687	16:K,8:N	CD248_HUMAN	Endosialin (Tumor endothelial marker 1) (CD antigen CD248)	CD248 CD164L1 TEM1	757
Q9HCU4_IDR_2626_2917	16:N,8:N	CELR2_HUMAN	Cadherin EGF LAG seven-pass G-type receptor 2 (Cadherin family member 10) (Epidermal growth factor-like protein 2) (EGF-like protein 2) (Flamingo homolog 3) (Multiple epidermal growth factor-like domains protein 3) (Multiple EGF-like domains protein 3)	CELSR2 CDHF10 EGFL2 KIAA0279 MEGF3	2923
Q9HCU8_IDR_1_41	2:K,11:N,3:K,7:N,8:K	DPOD4_HUMAN	DNA polymerase delta subunit 4 (DNA polymerase delta subunit p12)	POLD4 POLDS	107
Q9HCU9_IDR_172_205	7:N	BRMS1_HUMAN	Breast cancer metastasis-suppressor 1	BRMS1	246
Q9HCX3_IDR_52_125	10:N	ZN304_HUMAN	Zinc finger protein 304 (KRAB-containing zinc finger protein)	ZNF304	659
Q9HD23_IDR_1_81	14:N,15:N	MRS2_HUMAN	Magnesium transporter MRS2 homolog, mitochondrial (MRS2-like protein)	MRS2 HPT MRS2L	443
Q9HD33_IDR_1_60	14:N,15:K,1:N	RM47_HUMAN	Large ribosomal subunit protein uL29m (39S ribosomal protein L47, mitochondrial) (L47mt) (MRP-L47) (Nasopharyngeal carcinoma metastasis-related protein 1)	MRPL47 NCM1 CGI-204	250
Q9HD90_IDR_1_99	2:N,5:N,3:N,6:N,8:N,7:N	NDF4_HUMAN	Neurogenic differentiation factor 4 (NeuroD4) (Class A basic helix-loop-helix protein 4) (bHLHa4) (Protein atonal homolog 3) (ATH-3) (Atoh3)	NEUROD4 ATH3 ATOH3 BHLHA4	331
Q9HD90_IDR_148_298	5:N,3:N,4:N,1:N	NDF4_HUMAN	Neurogenic differentiation factor 4 (NeuroD4) (Class A basic helix-loop-helix protein 4) (bHLHa4) (Protein atonal homolog 3) (ATH-3) (Atoh3)	NEUROD4 ATH3 ATOH3 BHLHA4	331
Q9HDC5_IDR_414_635	11:N	JPH1_HUMAN	Junctophilin-1 (JP-1) (Junctophilin type 1)	JPH1 JP1	661
Q9HDC9_IDR_1_60	14:N,19:N,1:N	APMAP_HUMAN	Adipocyte plasma membrane-associated protein (Protein BSCv)	APMAP C20orf3 UNQ1869/PRO4305	416
Q9NNX9_IDR_1_186	2:N,11:N,5:N,3:N,8:N,14:N,7:N	VCX3_HUMAN	Variable charge X-linked protein 3 (Variable charge protein on X with eight repeats) (VCX-8r) (Variably charged protein X-A) (VCX-A)	VCX3A VCX3 VCX8R VCXA	186
Q9NP08_IDR_26_207	2:N,5:N,3:N,6:N,10:N,8:N,7:N	HMX1_HUMAN	Homeobox protein HMX1 (Homeobox protein H6)	HMX1 H6	348
Q9NP56_IDR_1_91	14:N,8:N	PDE7B_HUMAN	3',5'-cyclic-AMP phosphodiesterase 7B (EC 3.1.4.53) (cAMP-specific phosphodiesterase 7B)	PDE7B	450
Q9NP59_IDR_237_282	2:N,11:N	S40A1_HUMAN	Solute carrier family 40 member 1 (Ferroportin-1) (Iron-regulated transporter 1)	SLC40A1 FPN FPN1 IREG1 SLC11A3 MSTP079	571
Q9NP61_IDR_129_420	5:N,6:N,14:N,12:K,19:N,11:K,7:N	ARFG3_HUMAN	ADP-ribosylation factor GTPase-activating protein 3 (ARF GAP 3)	ARFGAP3 ARFGAP1	516
Q9NP64_IDR_130_241	2:N,11:N,3:N,6:N,8:N,5:K,7:N	ZCC17_HUMAN	Zinc finger CCHC domain-containing protein 17 (Nucleolar protein of 40 kDa) (pNO40) (Pnn-interacting nucleolar protein) (Putative S1 RNA-binding domain protein) (PS1D protein)	ZCCHC17 PS1D HSPC243 HSPC251 LDC4	241
Q9NP70_IDR_1_447	11:N,5:N,12:N,4:N,14:N,19:N,16:N	AMBN_HUMAN	Ameloblastin	AMBN	447
Q9NP71_IDR_189_666	4:K	MLXPL_HUMAN	Carbohydrate-responsive element-binding protein (ChREBP) (Class D basic helix-loop-helix protein 14) (bHLHd14) (MLX interactor) (MLX-interacting protein-like) (WS basic-helix-loop-helix leucine zipper protein) (WS-bHLH) (Williams-Beuren syndrome chromosomal region 14 protein)	MLXIPL BHLHD14 MIO WBSCR14	852
Q9NP79_IDR_164_260	12:K	VTA1_HUMAN	Vacuolar protein sorting-associated protein VTA1 homolog (Dopamine-responsive gene 1 protein) (DRG-1) (LYST-interacting protein 5) (LIP5) (SKD1-binding protein 1) (SBP1)	VTA1 C6orf55 HSPC228 My012	307
Q9NP84_IDR_1_41	16:N	TNR12_HUMAN	Tumor necrosis factor receptor superfamily member 12A (Fibroblast growth factor-inducible immediate-early response protein 14) (FGF-inducible 14) (Tweak-receptor) (TweakR) (CD antigen CD266)	TNFRSF12A FN14	129
Q9NP85_IDR_1_99	5:N	PODO_HUMAN	Podocin	NPHS2	383
Q9NP98_IDR_1_176	5:N,3:N,4:N,14:N,19:N	MYOZ1_HUMAN	Myozenin-1 (Calsarcin-2) (Filamin-, actinin- and telethonin-binding protein) (Protein FATZ)	MYOZ1 MYOZ	299
Q9NP99_IDR_138_234	9:N,8:N,1:N,14:N,19:N,16:N	TREM1_HUMAN	Triggering receptor expressed on myeloid cells 1 (TREM-1) (Triggering receptor expressed on monocytes 1) (CD antigen CD354)	TREM1	234
Q9NPA0_IDR_1_38	1:N,16:N	EMC7_HUMAN	ER membrane protein complex subunit 7	EMC7 C11orf3 C15orf24 HT022 UNQ905/PRO1926	242
Q9NPA1_IDR_28_84	14:N,19:N	KCMB3_HUMAN	Calcium-activated potassium channel subunit beta-3 (BK channel subunit beta-3) (BKbeta3) (Hbeta3) (Calcium-activated potassium channel, subfamily M subunit beta-3) (Charybdotoxin receptor subunit beta-3) (K(VCA)beta-3) (Maxi K channel subunit beta-3) (Slo-beta-3)	KCNMB3 KCNMB2 KCNMBL	279
Q9NPB0_IDR_1_117	11:N,17:N,8:N,1:N,14:N,15:N,16:N	SMDC1_HUMAN	SAYSvFN domain-containing protein 1	SAYSD1 C6orf64	183
Q9NPB1_IDR_1_33	15:N,5:N	NT5M_HUMAN	5'(3')-deoxyribonucleotidase, mitochondrial (5',3'-nucleotidase, mitochondrial) (EC 3.1.3.-) (Deoxy-5'-nucleotidase 2) (dNT-2)	NT5M DNT2	228
Q9NPB3_IDR_1_50	19:N	CABP2_HUMAN	Calcium-binding protein 2 (CaBP2)	CABP2	220
Q9NPB6_IDR_251_346	13:N,9:N,12:N,10:N,8:N	PAR6A_HUMAN	Partitioning defective 6 homolog alpha (PAR-6) (PAR-6 alpha) (PAR-6A) (PAR6C) (Tax interaction protein 40) (TIP-40)	PARD6A PAR6A	346
Q9NPC3_IDR_167_277	1:N	CIP1_HUMAN	E3 ubiquitin-protein ligase CCNB1IP1 (EC 2.3.2.27) (Cyclin-B1-interacting protein 1) (Human enhancer of invasion 10) (RING-type E3 ubiquitin transferase CCNB1IP1)	CCNB1IP1 C14orf18 HEI10	277
Q9NPC6_IDR_1_143	1:N,10:N,11:K	MYOZ2_HUMAN	Myozenin-2 (Calsarcin-1) (FATZ-related protein 2)	MYOZ2 C4orf5	264
Q9NPC7_IDR_109_301	11:N,2:N,3:N,8:N	MYNN_HUMAN	Myoneurin (Zinc finger and BTB domain-containing protein 31)	MYNN OSZF ZBTB31 SBBIZ1	610
Q9NPC8_IDR_160_291	8:N	SIX2_HUMAN	Homeobox protein SIX2 (Sine oculis homeobox homolog 2)	SIX2	291
Q9NPD5_IDR_130_165	8:N	SO1B3_HUMAN	Solute carrier organic anion transporter family member 1B3 (Liver-specific organic anion transporter 2) (LST-2) (OATP1B3) (Organic anion transporter 8) (Organic anion-transporting polypeptide 8) (OATP-8) (Solute carrier family 21 member 8)	SLCO1B3 LST2 OATP1B3 OATP8 SLC21A8	702
Q9NPD8_IDR_153_197	2:N,11:N,5:N,3:N,7:N,8:K	UBE2T_HUMAN	Ubiquitin-conjugating enzyme E2 T (EC 2.3.2.23) (Cell proliferation-inducing gene 50 protein) (E2 ubiquitin-conjugating enzyme T) (Ubiquitin carrier protein T) (Ubiquitin-protein ligase T)	UBE2T HSPC150 PIG50	197
Q9NPE6_IDR_1_183	13:N,9:N,1:N,14:N,15:N	SPAG4_HUMAN	Sperm-associated antigen 4 protein (Outer dense fiber-associated protein SPAG4) (SUN domain-containing protein 4)	SPAG4 SUN4	437
Q9NPF2_IDR_1_68	1:N,16:N,8:N	CHSTB_HUMAN	Carbohydrate sulfotransferase 11 (EC 2.8.2.5) (Chondroitin 4-O-sulfotransferase 1) (Chondroitin 4-sulfotransferase 1) (C4S-1) (C4ST-1) (C4ST1)	CHST11	352
Q9NPG1_IDR_516_666	13:N,8:K,16:N	FZD3_HUMAN	Frizzled-3 (Fz-3) (hFz3)	FZD3	666
Q9NPG3_IDR_173_351	2:K,3:N,6:N,8:N,11:K,7:N	UBN1_HUMAN	Ubinuclein-1 (HIRA-binding protein) (Protein VT4) (Ubiquitously expressed nuclear protein)	UBN1	1134
Q9NPI1_IDR_35_132	11:N,3:N,6:N,7:N	BRD7_HUMAN	Bromodomain-containing protein 7 (75 kDa bromodomain protein) (Protein CELTIX-1)	BRD7 BP75 CELTIX1	651
Q9NPI6_IDR_132_538	1:N,16:N	DCP1A_HUMAN	mRNA-decapping enzyme 1A (EC 3.6.1.62) (Smad4-interacting transcriptional co-activator) (Transcription factor SMIF)	DCP1A SMIF	582
Q9NPI7_IDR_1_259	1:N,5:N,8:N	KRCC1_HUMAN	Lysine-rich coiled-coil protein 1 (Cryptogenic hepatitis-binding protein 2)	KRCC1 CHBP2 BM-003 BM-044	259
Q9NPJ4_IDR_1_92	14:N	PNRC2_HUMAN	Proline-rich nuclear receptor coactivator 2	PNRC2 HSPC208	139
Q9NPQ8_IDR_427_472	1:N	RIC8A_HUMAN	Synembryn-A (Protein Ric-8A)	RIC8A	531
Q9NPR2_IDR_677_797	17:N,1:N,8:N,14:N	SEM4B_HUMAN	Semaphorin-4B (Semaphorin-C)	SEMA4B KIAA1745 SEMAC UNQ749/PRO1480	837
Q9NPU4_IDR_1_54	14:N	CN132_HUMAN	Uncharacterized protein C14orf132	C14orf132 C14orf88	83
Q9NPY3_IDR_470_623	2:N,1:N	C1QR1_HUMAN	Complement component C1q receptor (C1q/MBL/SPA receptor) (C1qR) (C1qR(p)) (C1qRp) (CDw93) (Complement component 1 q subcomponent receptor 1) (Matrix-remodeling-associated protein 4) (CD antigen CD93)	CD93 C1QR1 MXRA4	652
Q9NPZ5_IDR_1_76	14:K,15:N,5:N	B3GA2_HUMAN	Galactosylgalactosylxylosylprotein 3-beta-glucuronosyltransferase 2 (EC 2.4.1.135) (Beta-1,3-glucuronyltransferase 2) (GlcAT-D) (UDP-glucuronosyltransferase S) (GlcAT-S) (Glucuronosyltransferase S)	B3GAT2 GLCATS KIAA1963	323
Q9NQ03_IDR_11_156	4:K,3:K,14:K,5:K	SCRT2_HUMAN	Transcriptional repressor scratch 2 (Scratch homolog 2 zinc finger protein)	SCRT2 FP7030	307
Q9NQ25_IDR_251_299	1:N	SLAF7_HUMAN	SLAM family member 7 (CD2 subset 1) (CD2-like receptor-activating cytotoxic cells) (CRACC) (Membrane protein FOAP-12) (Novel Ly9) (Protein 19A) (CD antigen CD319)	SLAMF7 CS1 UNQ576/PRO1138	335
Q9NQ29_IDR_232_371	2:N,10:N,8:N,7:K,6:K,5:K	LUC7L_HUMAN	Putative RNA-binding protein Luc7-like 1 (Putative SR protein LUC7B1) (SR+89)	LUC7L LUC7L1	371
Q9NQ32_IDR_297_467	11:N,12:N	CK016_HUMAN	Uncharacterized protein C11orf16	C11orf16	467
Q9NQ38_IDR_676_706	6:N	ISK5_HUMAN	Serine protease inhibitor Kazal-type 5 (Lympho-epithelial Kazal-type-related inhibitor) (LEKTI) [Cleaved into: Hemofiltrate peptide HF6478; Hemofiltrate peptide HF7665]	SPINK5	1064
Q9NQ55_IDR_319_473	2:N,3:N,15:N,6:K,5:K,7:N	SSF1_HUMAN	Suppressor of SWI4 1 homolog (Ssf-1) (Brix domain-containing protein 3) (Peter Pan homolog)	PPAN BXDC3 SSF1	473
Q9NQ60_IDR_11_294	17:N,10:N,8:N,14:N,19:N	EQTN_HUMAN	Equatorin (Acrosome formation-associated factor)	EQTN AFAF C9orf11	294
Q9NQ75_IDR_76_432	13:N,5:N,9:N,1:N,8:K	CASS4_HUMAN	Cas scaffolding protein family member 4 (HEF-like protein) (HEF1-EFS-p130Cas-like protein) (HEPL)	CASS4 C20orf32 HEFL	786
Q9NQ76_IDR_1_525	11:N,5:N,1:N,8:N	MEPE_HUMAN	Matrix extracellular phosphoglycoprotein (Osteoblast/osteocyte factor 45) (OF45) (Osteoregulin)	MEPE	525
Q9NQ86_IDR_66_106	19:N,8:N	TRI36_HUMAN	E3 ubiquitin-protein ligase TRIM36 (EC 2.3.2.27) (RING finger protein 98) (RING-type E3 ubiquitin transferase TRIM36) (Tripartite motif-containing protein 36) (Zinc-binding protein Rbcc728)	TRIM36 RBCC728 RNF98	728
Q9NQ87_IDR_188_311	15:N	HEYL_HUMAN	Hairy/enhancer-of-split related with YRPW motif-like protein (hHeyL) (Class B basic helix-loop-helix protein 33) (bHLHb33) (Hairy-related transcription factor 3) (HRT-3) (hHRT3)	HEYL BHLHB33 HRT3	328
Q9NQB0_IDR_1_619	4:K,8:N,3:K	TF7L2_HUMAN	Transcription factor 7-like 2 (HMG box transcription factor 4) (T-cell-specific transcription factor 4) (T-cell factor 4) (TCF-4) (hTCF-4)	TCF7L2 TCF4	619
Q9NQC3_IDR_1_994	11:N,2:N,12:N,3:N,4:N,1:N,18:N,7:N	RTN4_HUMAN	Reticulon-4 (Foocen) (Neurite outgrowth inhibitor) (Nogo protein) (Neuroendocrine-specific protein) (NSP) (Neuroendocrine-specific protein C homolog) (RTN-x) (Reticulon-5)	RTN4 KIAA0886 NOGO My043 SP1507	1192
Q9NQC8_IDR_1_62	2:N,5:N,6:N,12:K,11:K	IFT46_HUMAN	Intraflagellar transport protein 46 homolog	IFT46 C11orf2 C11orf60	304
Q9NQE7_IDR_1_53	8:N,14:N,15:N,16:N	TSSP_HUMAN	Thymus-specific serine protease (EC 3.4.-.-) (Serine protease 16)	PRSS16 TSSP	514
Q9NQG5_IDR_131_172	2:N,1:N	RPR1B_HUMAN	Regulation of nuclear pre-mRNA domain-containing protein 1B (Cell cycle-related and expression-elevated protein in tumor)	RPRD1B C20orf77 CREPT	326
Q9NQG6_IDR_33_130	13:N,5:N,9:N	MID51_HUMAN	Mitochondrial dynamics protein MIEF1 (Mitochondrial dynamics protein of 51 kDa) (Mitochondrial elongation factor 1) (Smith-Magenis syndrome chromosomal region candidate gene 7 protein-like) (SMCR7-like protein)	MIEF1 MID51 SMCR7L	463
Q9NQG7_IDR_263_534	13:N	HPS4_HUMAN	BLOC-3 complex member HPS4 (Hermansky-Pudlak syndrome 4 protein) (Light-ear protein homolog)	HPS4 KIAA1667	708
Q9NQH7_IDR_1_40	14:N	XPP3_HUMAN	Xaa-Pro aminopeptidase 3 (X-Pro aminopeptidase 3) (EC 3.4.11.9) (Aminopeptidase P3) (APP3)	XPNPEP3	507
Q9NQI0_IDR_1_242	6:N,10:N,14:N,19:N,5:K,7:N	DDX4_HUMAN	Probable ATP-dependent RNA helicase DDX4 (EC 3.6.4.13) (DEAD box protein 4) (Vasa homolog)	DDX4 VASA	724
Q9NQM4_IDR_38_85	2:N	DAAF6_HUMAN	Dynein axonemal assembly factor 6 (PIH1 domain-containing protein 3) (Sarcoma antigen NY-SAR-97)	DNAAF6 CXorf41 PIH1D3	214
Q9NQQ7_IDR_322_365	11:N,2:N	S35C2_HUMAN	Solute carrier family 35 member C2 (Ovarian cancer-overexpressed gene 1 protein)	SLC35C2 C20orf5 OVCOV1 CGI-15	365
Q9NQS1_IDR_1_113	14:N,6:N,5:N	AVEN_HUMAN	Cell death regulator Aven	AVEN	362
Q9NQS1_IDR_205_347	11:N	AVEN_HUMAN	Cell death regulator Aven	AVEN	362
Q9NQS3_IDR_429_530	1:K	NECT3_HUMAN	Nectin-3 (CDw113) (Nectin cell adhesion molecule 3) (Poliovirus receptor-related protein 3) (CD antigen CD113)	NECTIN3 PRR3 PVRL3	549
Q9NQS5_IDR_211_312	9:N	GPR84_HUMAN	G-protein coupled receptor 84 (Inflammation-related G-protein coupled receptor EX33)	GPR84 EX33	396
Q9NQS7_IDR_40_844	11:N,2:N,5:N,3:N,12:N,6:N,8:N,18:N,7:N	INCE_HUMAN	Inner centromere protein	INCENP	918
Q9NQW6_IDR_1_716	11:N,2:N	ANLN_HUMAN	Anillin	ANLN	1124
Q9NQX1_IDR_1_168	6:N,10:N	PRDM5_HUMAN	PR domain zinc finger protein 5 (EC 2.1.1.-) (PR domain-containing protein 5)	PRDM5 PFM2	630
Q9NQX3_IDR_183_314	17:N,13:N,5:N,9:N,3:N,4:N,1:N,8:N,10:N,14:N,16:N	GEPH_HUMAN	Gephyrin [Includes: Molybdopterin adenylyltransferase (MPT adenylyltransferase) (EC 2.7.7.75) (Domain G); Molybdopterin molybdenumtransferase (MPT Mo-transferase) (EC 2.10.1.1) (Domain E)]	GPHN GPH KIAA1385	736
Q9NQX4_IDR_1227_1357	12:K,11:K	MYO5C_HUMAN	Unconventional myosin-Vc	MYO5C	1742
Q9NQZ2_IDR_330_479	7:K,11:N,3:N	SAS10_HUMAN	Something about silencing protein 10 (Charged amino acid-rich leucine zipper 1) (CRL1) (Disrupter of silencing SAS10) (UTP3 homolog)	UTP3 CRLZ1 SAS10	479
Q9NQZ5_IDR_334_370	1:N	STAR7_HUMAN	StAR-related lipid transfer protein 7, mitochondrial (Gestational trophoblastic tumor protein 1) (START domain-containing protein 7) (StARD7)	STARD7 GTT1	370
Q9NQZ7_IDR_572_604	11:N	ENTP7_HUMAN	Ectonucleoside triphosphate diphosphohydrolase 7 (NTPDase 7) (EC 3.6.1.15) (Lysosomal apyrase-like protein 1)	ENTPD7 LALP1	604
Q9NR12_IDR_59_278	11:N,8:N,14:N,19:N	PDLI7_HUMAN	PDZ and LIM domain protein 7 (LIM mineralization protein) (LMP) (Protein enigma)	PDLIM7 ENIGMA	457
Q9NR22_IDR_1_71	5:N,3:N,4:N,14:N,19:N	ANM8_HUMAN	Protein arginine N-methyltransferase 8 (EC 2.1.1.319) (Heterogeneous nuclear ribonucleoprotein methyltransferase-like protein 4)	PRMT8 HRMT1L3 HRMT1L4	394
Q9NR30_IDR_1_184	2:N,11:N,5:N,3:N,6:N,8:N,7:K	DDX21_HUMAN	Nucleolar RNA helicase 2 (EC 3.6.4.13) (DEAD box protein 21) (Gu-alpha) (Nucleolar RNA helicase Gu) (Nucleolar RNA helicase II) (RH II/Gu)	DDX21	783
Q9NR30_IDR_716_783	14:N,19:N,5:K	DDX21_HUMAN	Nucleolar RNA helicase 2 (EC 3.6.4.13) (DEAD box protein 21) (Gu-alpha) (Nucleolar RNA helicase Gu) (Nucleolar RNA helicase II) (RH II/Gu)	DDX21	783
Q9NR33_IDR_1_37	15:N	DPOE4_HUMAN	DNA polymerase epsilon subunit 4 (DNA polymerase II subunit 4) (DNA polymerase epsilon subunit p12)	POLE4	117
Q9NR34_IDR_1_168	14:K,8:N	MA1C1_HUMAN	Mannosyl-oligosaccharide 1,2-alpha-mannosidase IC (EC 3.2.1.113) (HMIC) (Mannosidase alpha class 1C member 1) (Processing alpha-1,2-mannosidase IC) (Alpha-1,2-mannosidase IC)	MAN1C1 MAN1A3 MAN1C	630
Q9NR48_IDR_1325_2025	4:N	ASH1L_HUMAN	Histone-lysine N-methyltransferase ASH1L (EC 2.1.1.359) (EC 2.1.1.367) (ASH1-like protein) (huASH1) (Absent small and homeotic disks protein 1 homolog) (Lysine N-methyltransferase 2H)	ASH1L KIAA1420 KMT2H	2969
Q9NR55_IDR_1_53	5:N	BATF3_HUMAN	Basic leucine zipper transcriptional factor ATF-like 3 (B-ATF-3) (21 kDa small nuclear factor isolated from T-cells) (Jun dimerization protein p21SNFT)	BATF3 SNFT	127
Q9NR56_IDR_344_388	19:N	MBNL1_HUMAN	Muscleblind-like protein 1 (Triplet-expansion RNA-binding protein)	MBNL1 EXP KIAA0428 MBNL	388
Q9NR64_IDR_23_187	5:N,3:N,4:N,14:N	KLHL1_HUMAN	Kelch-like protein 1	KLHL1 KIAA1490	748
Q9NR71_IDR_1_93	1:N	ASAH2_HUMAN	Neutral ceramidase (N-CDase) (NCDase) (EC 3.5.1.-) (EC 3.5.1.23) (Acylsphingosine deacylase 2) (BCDase) (LCDase) (hCD) (N-acylsphingosine amidohydrolase 2) (Non-lysosomal ceramidase) [Cleaved into: Neutral ceramidase soluble form]	ASAH2 HNAC1	780
Q9NR81_IDR_1_99	5:N,9:N,3:N,8:N	ARHG3_HUMAN	Rho guanine nucleotide exchange factor 3 (Exchange factor found in platelets and leukemic and neuronal tissues) (XPLN)	ARHGEF3	526
Q9NR83_IDR_205_362	4:K,3:K	S2A4R_HUMAN	SLC2A4 regulator (GLUT4 enhancer factor) (GEF) (Huntington disease gene regulatory region-binding protein 1) (HDBP-1)	SLC2A4RG HDBP1	387
Q9NR99_IDR_700_771	7:N	MXRA5_HUMAN	Matrix-remodeling-associated protein 5 (Adhesion protein with leucine-rich repeats and immunoglobulin domains related to perlecan) (Adlican)	MXRA5	2828
Q9NRA2_IDR_1_31	10:N	S17A5_HUMAN	Sialin (H(+)/nitrate cotransporter) (H(+)/sialic acid cotransporter) (AST) (Membrane glycoprotein HP59) (Solute carrier family 17 member 5) (Vesicular excitatory amino acid transporter) (VEAT)	SLC17A5	495
Q9NRA8_IDR_1_956	11:N,5:N,4:N,14:N,7:N	4ET_HUMAN	Eukaryotic translation initiation factor 4E transporter (4E-T) (eIF4E transporter) (Eukaryotic translation initiation factor 4E nuclear import factor 1)	EIF4ENIF1	985
Q9NRB3_IDR_1_105	14:K,17:N,1:N	CHSTC_HUMAN	Carbohydrate sulfotransferase 12 (EC 2.8.2.5) (Chondroitin 4-O-sulfotransferase 2) (Chondroitin 4-sulfotransferase 2) (C4ST-2) (C4ST2) (Sulfotransferase Hlo)	CHST12 UNQ500/PRO1017	414
Q9NRC8_IDR_350_400	2:N,6:N,14:N,19:N,7:N	SIR7_HUMAN	NAD-dependent protein deacetylase sirtuin-7 (EC 2.3.1.286) (NAD-dependent protein deacylase sirtuin-7) (EC 2.3.1.-) (Regulatory protein SIR2 homolog 7) (SIR2-like protein 7)	SIRT7 SIR2L7	400
Q9NRD0_IDR_1_68	11:N,1:N	FBX8_HUMAN	F-box only protein 8 (F-box/SEC7 protein FBS)	FBXO8 FBS FBX8 DC10 UNQ1877/PRO4320	319
Q9NRD5_IDR_372_415	6:N,5:N	PICK1_HUMAN	PRKCA-binding protein (Protein interacting with C kinase 1) (Protein kinase C-alpha-binding protein)	PICK1 PRKCABP	415
Q9NRE2_IDR_1_857	11:N,5:N,4:K,12:N,10:N,8:N,3:K,18:N,14:N,7:N	TSH2_HUMAN	Teashirt homolog 2 (Ovarian cancer-related protein 10-2) (OVC10-2) (Zinc finger protein 218)	TSHZ2 C20orf17 TSH2 ZNF218	1034
Q9NRH2_IDR_340_729	5:N,9:N,8:N,10:N,14:N	SNRK_HUMAN	SNF-related serine/threonine-protein kinase (EC 2.7.11.1) (SNF1-related kinase)	SNRK KIAA0096 SNFRK	765
Q9NRJ3_IDR_91_127	7:N	CCL28_HUMAN	C-C motif chemokine 28 (Mucosae-associated epithelial chemokine) (MEC) (Protein CCK1) (Small-inducible cytokine A28)	CCL28 SCYA28	127
Q9NRJ4_IDR_1274_1456	3:N	TULP4_HUMAN	Tubby-related protein 4 (Tubby superfamily protein) (Tubby-like protein 4)	TULP4 KIAA1397 TUBL4 TUSP	1543
Q9NRJ4_IDR_629_1070	5:N,3:N,4:N,1:N,8:N,14:N	TULP4_HUMAN	Tubby-related protein 4 (Tubby superfamily protein) (Tubby-like protein 4)	TULP4 KIAA1397 TUBL4 TUSP	1543
Q9NRK6_IDR_1_153	13:N,8:N,14:N,15:N,19:N,16:N	ABCBA_HUMAN	ATP-binding cassette sub-family B member 10, mitochondrial (ABC-mitochondrial erythroid protein) (ABC-me protein) (ATP-binding cassette transporter 10) (ABC transporter 10 protein) (Mitochondrial ATP-binding cassette 2) (M-ABC2)	ABCB10	738
Q9NRL3_IDR_85_421	11:N,2:N,5:N,6:N	STRN4_HUMAN	Striatin-4 (Zinedin)	STRN4 ZIN	753
Q9NRM1_IDR_1_32	16:N	ENAM_HUMAN	Enamelin	ENAM	1142
Q9NRM1_IDR_35_1133	5:N,3:N,4:N,1:N,16:N	ENAM_HUMAN	Enamelin	ENAM	1142
Q9NRM7_IDR_138_631	5:N,3:N,4:N,1:N,14:N	LATS2_HUMAN	Serine/threonine-protein kinase LATS2 (EC 2.7.11.1) (Kinase phosphorylated during mitosis protein) (Large tumor suppressor homolog 2) (Serine/threonine-protein kinase kpm) (Warts-like kinase)	LATS2 KPM	1088
Q9NRP7_IDR_264_418	11:N,5:N,12:N	STK36_HUMAN	Serine/threonine-protein kinase 36 (EC 2.7.11.1) (Fused homolog)	STK36 KIAA1278	1315
Q9NRQ2_IDR_1_33	1:N	PLS4_HUMAN	Phospholipid scramblase 4 (PL scramblase 4) (Ca(2+)-dependent phospholipid scramblase 4) (Cell growth-inhibiting gene 43 protein) (TRA1)	PLSCR4 GIG43	329
Q9NRR4_IDR_78_405	3:N,6:N,5:K,7:N	RNC_HUMAN	Ribonuclease 3 (EC 3.1.26.3) (Protein Drosha) (Ribonuclease III) (RNase III) (p241)	DROSHA RN3 RNASE3L RNASEN	1374
Q9NRR5_IDR_86_553	11:N,13:N,5:N,12:N,4:N,1:N,14:N,19:N,7:N	UBQL4_HUMAN	Ubiquilin-4 (Ataxin-1 interacting ubiquitin-like protein) (A1Up) (Ataxin-1 ubiquitin-like-interacting protein A1U) (Connexin43-interacting protein of 75 kDa) (CIP75)	UBQLN4 C1orf6 CIP75 UBIN	601
Q9NRR6_IDR_1_274	13:N,5:N,9:N,8:N,10:N,14:N	INP5E_HUMAN	Phosphatidylinositol polyphosphate 5-phosphatase type IV (72 kDa inositol polyphosphate 5-phosphatase) (Inositol polyphosphate-5-phosphatase E) (Phosphatidylinositol 4,5-bisphosphate 5-phosphatase) (EC 3.1.3.36) (Phosphatidylinositol-3,4,5-trisphosphate 5-phosphatase) (EC 3.1.3.86)	INPP5E	644
Q9NRS4_IDR_1_53	1:N	TMPS4_HUMAN	Transmembrane protease serine 4 (EC 3.4.21.-) (Channel-activating protease 2) (CAPH2) (Membrane-type serine protease 2) (MT-SP2) [Cleaved into: Transmembrane protease serine 4 catalytic chain]	TMPRSS4 TMPRSS3 UNQ776/PRO1570	437
Q9NRS6_IDR_129_263	12:N	SNX15_HUMAN	Sorting nexin-15	SNX15	342
Q9NRX1_IDR_1_59	2:N,5:N,3:N,8:N,7:K	PNO1_HUMAN	RNA-binding protein PNO1 (Partner of NOB1)	PNO1	252
Q9NRX5_IDR_334_373	10:N	SERC1_HUMAN	Serine incorporator 1 (Tumor differentially expressed protein 1-like) (Tumor differentially expressed protein 2)	SERINC1 KIAA1253 TDE1L TDE2 UNQ396/PRO732	453
Q9NRY5_IDR_1_232	11:N,2:N,12:N,3:N,8:N,7:N	F1142_HUMAN	Protein FAM114A2	FAM114A2 C5orf3	505
Q9NRY6_IDR_1_64	5:N,12:N,4:N,1:N,14:N,19:N	PLS3_HUMAN	Phospholipid scramblase 3 (PL scramblase 3) (Ca(2+)-dependent phospholipid scramblase 3)	PLSCR3	295
Q9NRZ5_IDR_334_378	1:N	PLCD_HUMAN	1-acyl-sn-glycerol-3-phosphate acyltransferase delta (EC 2.3.1.51) (1-acylglycerol-3-phosphate O-acyltransferase 4) (1-AGP acyltransferase 4) (1-AGPAT 4) (Lysophosphatidic acid acyltransferase delta) (LPAAT-delta)	AGPAT4 UNQ499/PRO1016	378
Q9NRZ7_IDR_334_376	1:N,8:N,14:N,16:N	PLCC_HUMAN	1-acyl-sn-glycerol-3-phosphate acyltransferase gamma (EC 2.3.1.51) (1-acylglycerol-3-phosphate O-acyltransferase 3) (1-AGP acyltransferase 3) (1-AGPAT 3) (Lysophosphatidic acid acyltransferase gamma) (LPAAT-gamma)	AGPAT3 LPAAT3 UNQ759/PRO1490	376
Q9NRZ9_IDR_1_170	2:K,5:N,12:N,6:N,3:K,11:K,7:N	HELLS_HUMAN	Lymphoid-specific helicase (EC 3.6.4.-) (Proliferation-associated SNF2-like protein) (SWI/SNF2-related matrix-associated actin-dependent regulator of chromatin subfamily A member 6)	HELLS PASG SMARCA6 Nbla10143	838
Q9NS18_IDR_17_53	14:N,19:N,8:N	GLRX2_HUMAN	Glutaredoxin-2, mitochondrial	GLRX2 GRX2 CGI-133	164
Q9NS23_IDR_1_48	11:N,8:N,18:N,7:N	RASF1_HUMAN	Ras association domain-containing protein 1	RASSF1 RDA32	344
Q9NS37_IDR_293_323	4:N	ZHANG_HUMAN	CREB/ATF bZIP transcription factor (Host cell factor-binding transcription factor Zhangfei) (HCF-binding transcription factor Zhangfei)	CREBZF ZF	354
Q9NS39_IDR_1_112	11:N,3:N,8:N,18:N,7:N	RED2_HUMAN	Double-stranded RNA-specific editase B2 (EC 3.5.-.-) (RNA-dependent adenosine deaminase 3) (RNA-editing deaminase 2) (RNA-editing enzyme 2) (dsRNA adenosine deaminase B2)	ADARB2 ADAR3 RED2	739
Q9NS40_IDR_135_372	8:N,9:N	KCNH7_HUMAN	Potassium voltage-gated channel subfamily H member 7 (Ether-a-go-go-related gene potassium channel 3) (ERG-3) (Eag-related protein 3) (Ether-a-go-go-related protein 3) (hERG-3) (Voltage-gated potassium channel subunit Kv11.3)	KCNH7 ERG3	1196
Q9NS40_IDR_869_1196	1:N	KCNH7_HUMAN	Potassium voltage-gated channel subfamily H member 7 (Ether-a-go-go-related gene potassium channel 3) (ERG-3) (Eag-related protein 3) (Ether-a-go-go-related protein 3) (hERG-3) (Voltage-gated potassium channel subunit Kv11.3)	KCNH7 ERG3	1196
Q9NS56_IDR_500_906	5:N	TOPRS_HUMAN	E3 ubiquitin-protein ligase Topors (EC 2.3.2.27) (RING-type E3 ubiquitin transferase Topors) (SUMO1-protein E3 ligase Topors) (Topoisomerase I-binding RING finger protein) (Topoisomerase I-binding arginine/serine-rich protein) (Tumor suppressor p53-binding protein 3) (p53-binding protein 3) (p53BP3)	TOPORS LUN TP53BPL	1045
Q9NS62_IDR_437_799	13:N,5:N,9:N,8:N	THSD1_HUMAN	Thrombospondin type-1 domain-containing protein 1 (Transmembrane molecule with thrombospondin module)	THSD1 TMTSP UNQ3010/PRO9769	852
Q9NS66_IDR_215_277	10:N	GP173_HUMAN	Probable G-protein coupled receptor 173 (Super conserved receptor expressed in brain 3)	GPR173 SREB3	373
Q9NS73_IDR_95_137	8:N	MBIP1_HUMAN	MAP3K12-binding inhibitory protein 1 (MAPK upstream kinase-binding inhibitory protein) (MUK-binding inhibitory protein)	MBIP BM-015	344
Q9NS84_IDR_1_98	17:N,13:N,1:N,8:N,14:K,16:N	CHST7_HUMAN	Carbohydrate sulfotransferase 7 (EC 2.8.2.-) (EC 2.8.2.17) (Chondroitin 6-sulfotransferase 2) (C6ST-2) (Galactose/N-acetylglucosamine/N-acetylglucosamine 6-O-sulfotransferase 5) (GST-5) (N-acetylglucosamine 6-O-sulfotransferase 4) (GlcNAc6ST-4) (Gn6st-4)	CHST7	486
Q9NS86_IDR_1_60	11:N,12:N	LANC2_HUMAN	LanC-like protein 2 (Testis-specific adriamycin sensitivity protein)	LANCL2 GPR69B TASP	450
Q9NS98_IDR_734_782	5:N	SEM3G_HUMAN	Semaphorin-3G (Semaphorin sem2)	SEMA3G	782
Q9NSA2_IDR_417_647	10:K	KCND1_HUMAN	Potassium voltage-gated channel subfamily D member 1 (Voltage-gated potassium channel subunit Kv4.1)	KCND1	647
Q9NSB2_IDR_504_600	13:N,5:N,9:N,8:N,19:K	KRT84_HUMAN	Keratin, type II cuticular Hb4 (Keratin-84) (K84) (Type II hair keratin Hb4) (Type-II keratin Kb24)	KRT84 KRTHB4	600
Q9NSB8_IDR_113_192	10:N,8:N,14:N,19:N	HOME2_HUMAN	Homer protein homolog 2 (Homer-2) (Cupidin)	HOMER2	354
Q9NSC2_IDR_75_1163	4:K,3:K	SALL1_HUMAN	Sal-like protein 1 (Spalt-like transcription factor 1) (Zinc finger protein 794) (Zinc finger protein SALL1) (Zinc finger protein Spalt-1) (HSal1) (Sal-1)	SALL1 SAL1 ZNF794	1324
Q9NSC5_IDR_117_285	11:N,10:N,12:N	HOME3_HUMAN	Homer protein homolog 3 (Homer-3)	HOMER3	361
Q9NSC7_IDR_1_258	11:N,14:N,15:N,16:N	SIA7A_HUMAN	Alpha-N-acetylgalactosaminide alpha-2,6-sialyltransferase 1 (EC 2.4.3.3) (GalNAc alpha-2,6-sialyltransferase I) (ST6GalNAc I) (ST6GalNAc-I) (ST6GalNAcI) (hST6GalNAc-I) (Sialyltransferase 7A) (SIAT7-A)	ST6GALNAC1 SIAT7A UNQ543/PRO848	600
Q9NSD4_IDR_1_236	4:K,8:N,3:K	ZN275_HUMAN	Zinc finger protein 275	ZNF275	429
Q9NSD7_IDR_410_442	5:N	RL3R1_HUMAN	Relaxin-3 receptor 1 (RLN3 receptor 1) (G protein-coupled receptor SALPR) (G-protein coupled receptor GPCR135) (Relaxin family peptide receptor 3) (Somatostatin- and angiotensin-like peptide receptor)	RXFP3 GPCR135 RLN3R1 SALPR	469
Q9NSE4_IDR_1_59	14:N,15:N	SYIM_HUMAN	Isoleucine--tRNA ligase, mitochondrial (EC 6.1.1.5) (Isoleucyl-tRNA synthetase) (IleRS)	IARS2	1012
Q9NSI2_IDR_1_184	11:N,5:N,6:N,8:N,14:N,15:N	SLX9_HUMAN	Ribosome biogenesis protein SLX9 homolog	SLX9 C21orf70 FAM207A PRED56	230
Q9NSI5_IDR_310_407	1:N,8:N	IGSF5_HUMAN	Immunoglobulin superfamily member 5 (IgSF5) (Junctional adhesion molecule 4) (JAM-4)	IGSF5 JAM4	407
Q9NSI6_IDR_1426_2320	2:N,5:N,3:N,8:N	BRWD1_HUMAN	Bromodomain and WD repeat-containing protein 1 (WD repeat-containing protein 9)	BRWD1 C21orf107 WDR9	2320
Q9NSI8_IDR_1_160	13:N,9:N	SAMN1_HUMAN	SAM domain-containing protein SAMSN-1 (Hematopoietic adaptor containing SH3 and SAM domains 1) (Nash1) (SAM domain, SH3 domain and nuclear localization signals protein 1) (SH3-SAM adaptor protein)	SAMSN1 HACS1	373
Q9NSV4_IDR_1022_1179	7:N	DIAP3_HUMAN	Protein diaphanous homolog 3 (Diaphanous-related formin-3) (DRF3) (MDia2)	DIAPH3 DIAP3	1193
Q9NSY1_IDR_326_1111	8:N,18:N,14:N,12:K,19:N,11:K	BMP2K_HUMAN	BMP-2-inducible protein kinase (BIKe) (EC 2.7.11.1)	BMP2K BIKE HRIHFB2017	1161
Q9NT22_IDR_123_242	19:N,16:K,1:N	EMIL3_HUMAN	EMILIN-3 (EMILIN-5) (Elastin microfibril interface-located protein 3) (Elastin microfibril interfacer 3) (Elastin microfibril interface-located protein 5) (Elastin microfibril interfacer 5)	EMILIN3 C20orf130 EMILIN5	766
Q9NT62_IDR_110_192	2:N,6:N	ATG3_HUMAN	Ubiquitin-like-conjugating enzyme ATG3 (EC 2.3.2.-) (Autophagy-related protein 3) (APG3-like) (hApg3) (Protein PC3-96)	ATG3 APG3 APG3L	314
Q9NT68_IDR_1_404	16:N	TEN2_HUMAN	Teneurin-2 (Ten-2) (Protein Odd Oz/ten-m homolog 2) (Tenascin-M2) (Ten-m2) (Teneurin transmembrane protein 2) [Cleaved into: Ten-2, soluble form; Ten-2 intracellular domain (Ten-2 ICD)]	TENM2 KIAA1127 ODZ2 TNM2	2774
Q9NTG1_IDR_1_42	16:N,8:N	PKDRE_HUMAN	Polycystin family receptor for egg jelly (PKD and REJ homolog) (Polycystic kidney disease and receptor for egg jelly-related protein)	PKDREJ	2253
Q9NTG7_IDR_1_121	14:N,15:N,19:N	SIR3_HUMAN	NAD-dependent protein deacetylase sirtuin-3, mitochondrial (hSIRT3) (EC 2.3.1.286) (Regulatory protein SIR2 homolog 3) (SIR2-like protein 3)	SIRT3 SIR2L3	399
Q9NTI5_IDR_1121_1447	2:K,5:N,6:N,3:K,7:K,8:K,18:K,11:K	PDS5B_HUMAN	Sister chromatid cohesion protein PDS5 homolog B (Androgen-induced proliferation inhibitor) (Androgen-induced prostate proliferative shutoff-associated protein AS3)	PDS5B APRIN AS3 KIAA0979	1447
Q9NTI7_IDR_174_286	7:N	INKA2_HUMAN	PAK4-inhibitor INKA2 (Induced in neural crest by AP2-alpha protein-related homolog) (Inca-r) (Inka-box actin regulator 2)	INKA2 C1orf183 FAM212B	297
Q9NTN3_IDR_1_35	15:N	S35D1_HUMAN	Nucleotide sugar transporter SLC35D1 (Solute carrier family 35 member D1) (UDP-galactose transporter-related protein 7) (UGTrel7) (UDP-glucuronic acid/UDP-N-acetylgalactosamine transporter) (UDP-GlcA/UDP-GalNAc transporter)	SLC35D1 KIAA0260 UGTREL7	355
Q9NTN9_IDR_702_784	8:N,5:N,9:N	SEM4G_HUMAN	Semaphorin-4G	SEMA4G KIAA1619	838
Q9NTU4_IDR_1_130	8:N,5:N,9:N	CTSRZ_HUMAN	Cation channel sperm-associated auxiliary subunit zeta (CatSper-zeta) (CatSperzeta) (Testis-expressed protein 40)	CATSPERZ C11orf20 TEX40	200
Q9NU19_IDR_1_180	5:N,4:N,10:N,9:K	TB22B_HUMAN	TBC1 domain family member 22B	TBC1D22B C6orf197	505
Q9NU22_IDR_4661_5278	2:N,3:N,12:N,6:K,5:K,11:K,7:N,16:N	MDN1_HUMAN	Midasin (Dynein-related AAA-ATPase MDN1) (MIDAS-containing protein)	MDN1 KIAA0301	5596
Q9NU39_IDR_185_408	4:K,3:K,15:N,5:K	FX4L1_HUMAN	Forkhead box protein D4-like 1 (FOXD4-like 1)	FOXD4L1	408
Q9NUB1_IDR_1_52	14:K,15:K	ACS2L_HUMAN	Acetyl-coenzyme A synthetase 2-like, mitochondrial (EC 6.2.1.1) (Acetate--CoA ligase 2) (Acetyl-CoA synthetase 2) (AceCS2) (Acyl-CoA synthetase short-chain family member 1) (Propionate--CoA ligase) (EC 6.2.1.17)	ACSS1 ACAS2L KIAA1846	689
Q9NUD5_IDR_1_161	15:N	ZCHC3_HUMAN	Zinc finger CCHC domain-containing protein 3	ZCCHC3 C20orf99	403
Q9NUD7_IDR_1_112	11:N,10:N,8:N,14:N	CT096_HUMAN	Uncharacterized protein C20orf96	C20orf96	363
Q9NUG4_IDR_160_295	5:N	CCM2L_HUMAN	Cerebral cavernous malformations 2 protein-like (CCM2-like)	CCM2L C20orf160	571
Q9NUL5_IDR_189_291	8:N	SHFL_HUMAN	Shiftless antiviral inhibitor of ribosomal frameshifting protein (SFL) (SHFL) (Interferon-regulated antiviral protein) (IRAV) (Repressor of yield of DENV protein) (RyDEN)	SHFL C19orf66 FLJ11286 IRAV RYDEN SFL	291
Q9NUP1_IDR_1_56	9:N,8:N,14:N,19:N	BL1S4_HUMAN	Biogenesis of lysosome-related organelles complex 1 subunit 4 (BLOC-1 subunit 4) (Protein cappuccino homolog)	BLOC1S4 CNO	217
Q9NUP7_IDR_289_319	8:N,7:N,3:N	TRM13_HUMAN	tRNA:m(4)X modification enzyme TRM13 homolog (EC 2.1.1.225) (Coiled-coil domain-containing protein 76)	TRMT13 CCDC76	481
Q9NUQ8_IDR_95_173	11:N	ABCF3_HUMAN	ATP-binding cassette sub-family F member 3	ABCF3	709
Q9NUR3_IDR_1_139	1:N	TM74B_HUMAN	Transmembrane protein 74B	TMEM74B C20orf46	256
Q9NUW8_IDR_13_151	11:N,5:N,3:K,18:N,7:N,8:K	TYDP1_HUMAN	Tyrosyl-DNA phosphodiesterase 1 (Tyr-DNA phosphodiesterase 1) (EC 3.1.4.-)	TDP1	608
Q9NV56_IDR_117_204	5:N	MRGBP_HUMAN	MRG/MORF4L-binding protein (MRG-binding protein) (Up-regulated in colon cancer 4) (Urcc4)	MRGBP C20orf20	204
Q9NV64_IDR_1_56	13:N,8:N,16:N	TM39A_HUMAN	Transmembrane protein 39A	TMEM39A SUSR2	488
Q9NV72_IDR_1_253	11:N,1:N	ZN701_HUMAN	Zinc finger protein 701	ZNF701	531
Q9NV79_IDR_300_336	10:N,5:N	PCMD2_HUMAN	Protein-L-isoaspartate O-methyltransferase domain-containing protein 2	PCMTD2 C20orf36	361
Q9NV92_IDR_1_224	11:N,5:N,3:N,12:N,4:N,1:N,14:N,16:N	NFIP2_HUMAN	NEDD4 family-interacting protein 2 (NEDD4 WW domain-binding protein 5A) (Putative MAPK-activating protein PM04/PM05/PM06/PM07) (Putative NF-kappa-B-activating protein 413)	NDFIP2 KIAA1165 N4WBP5A	336
Q9NV96_IDR_1_31	14:N,5:N	CC50A_HUMAN	Cell cycle control protein 50A (P4-ATPase flippase complex beta subunit TMEM30A) (Transmembrane protein 30A)	TMEM30A C6orf67 CDC50A	361
Q9NVA1_IDR_1_87	14:N,1:N	UQCC1_HUMAN	Ubiquinol-cytochrome c reductase complex assembly factor 1 (Basic FGF-repressed Zic-binding protein) (bFGF-repressed Zic-binding protein) (bFZb) (Ubiquinol-cytochrome c reductase complex chaperone CBP3 homolog)	UQCC1 BZFB C20orf44 UQCC	299
Q9NVA4_IDR_342_438	1:N,11:N,10:N	T184C_HUMAN	Transmembrane protein 184C (Transmembrane protein 34)	TMEM184C TMEM34 PRO1355	438
Q9NVC3_IDR_1_49	10:K	S38A7_HUMAN	Sodium-coupled neutral amino acid transporter 7 (Solute carrier family 38 member 7)	SLC38A7 SNAT7	462
Q9NVC6_IDR_50_86	11:N	MED17_HUMAN	Mediator of RNA polymerase II transcription subunit 17 (Activator-recruited cofactor 77 kDa component) (ARC77) (Cofactor required for Sp1 transcriptional activation subunit 6) (CRSP complex subunit 6) (Mediator complex subunit 17) (Thyroid hormone receptor-associated protein complex 80 kDa component) (Trap80) (Transcriptional coactivator CRSP77) (Vitamin D3 receptor-interacting protein complex 80 kDa component) (DRIP80)	MED17 ARC77 CRSP6 DRIP77 DRIP80 TRAP80	651
Q9NVH0_IDR_297_344	8:N,7:N,3:N	EXD2_HUMAN	Exonuclease 3'-5' domain-containing protein 2 (EC 3.1.11.1) (3'-5' exoribonuclease EXD2) (EC 3.1.13.-) (Exonuclease 3'-5' domain-like-containing protein 2)	EXD2 C14orf114 EXDL2	621
Q9NVH6_IDR_1_42	14:N,15:K	TMLH_HUMAN	Trimethyllysine dioxygenase, mitochondrial (EC 1.14.11.8) (Epsilon-trimethyllysine 2-oxoglutarate dioxygenase) (Epsilon-trimethyllysine hydroxylase) (TML hydroxylase) (TML-alpha-ketoglutarate dioxygenase) (TML dioxygenase) (TMLD)	TMLHE TMLH	421
Q9NVI7_IDR_1_66	14:N	ATD3A_HUMAN	ATPase family AAA domain-containing protein 3A	ATAD3A	634
Q9NVL8_IDR_1_296	11:N,12:N,1:N,19:N	FAME_HUMAN	Factor associated with metabolism and energy (Protein CCDC198)	CCDC198 C14orf105 FAME	296
Q9NVM1_IDR_1_113	2:N	EVA1B_HUMAN	Protein eva-1 homolog B (Protein FAM176B)	EVA1B C1orf78 FAM176B	165
Q9NVM9_IDR_567_648	2:N,11:N,5:N,3:N,6:N,8:N,7:N	INT13_HUMAN	Integrator complex subunit 13 (Cell cycle regulator Mat89Bb homolog) (Germ cell tumor 1) (Protein asunder homolog) (Sarcoma antigen NY-SAR-95)	INTS13 ASUN C12orf11 GCT1	706
Q9NVN3_IDR_460_520	10:N	RIC8B_HUMAN	Synembryn-B (Brain synembryn) (hSyn) (Protein Ric-8B)	RIC8B	520
Q9NVN8_IDR_1_85	7:K	GNL3L_HUMAN	Guanine nucleotide-binding protein-like 3-like protein	GNL3L	582
Q9NVN8_IDR_426_582	4:N,5:N	GNL3L_HUMAN	Guanine nucleotide-binding protein-like 3-like protein	GNL3L	582
Q9NVP1_IDR_1_173	2:N,11:N,3:N,8:N,7:K,6:K,5:K	DDX18_HUMAN	ATP-dependent RNA helicase DDX18 (EC 3.6.4.13) (DEAD box protein 18) (Myc-regulated DEAD box protein) (MrDb)	DDX18 cPERP-D	670
Q9NVP2_IDR_156_202	10:N	ASF1B_HUMAN	Histone chaperone ASF1B (Anti-silencing function protein 1 homolog B) (hAsf1) (hAsf1b) (CCG1-interacting factor A-II) (CIA-II) (hCIA-II)	ASF1B	202
Q9NVR0_IDR_1_68	5:N	KLH11_HUMAN	Kelch-like protein 11	KLHL11	708
Q9NVU7_IDR_452_687	2:N,11:N,5:N,12:N,3:N,7:K,6:K	SDA1_HUMAN	Protein SDA1 homolog (Nucleolar protein 130) (SDA1 domain-containing protein 1) (hSDA)	SDAD1 NUC130	687
Q9NVV0_IDR_250_291	14:N,19:N,8:N	TM38B_HUMAN	Trimeric intracellular cation channel type B (TRIC-B) (TRICB) (Transmembrane protein 38B)	TMEM38B C9orf87	291
Q9NVV4_IDR_535_582	11:N,2:N,3:N,8:N,7:N	PAPD1_HUMAN	Poly(A) RNA polymerase, mitochondrial (PAP) (EC 2.7.7.19) (PAP-associated domain-containing protein 1) (Polynucleotide adenylyltransferase) (Terminal uridylyltransferase 1) (TUTase 1) (mtPAP)	MTPAP PAPD1	582
Q9NVV9_IDR_86_145	12:N,10:N,8:N,14:N,19:N	THAP1_HUMAN	THAP domain-containing protein 1	THAP1	213
Q9NVW2_IDR_1_513	11:N,5:N,12:N,1:N,10:N,8:N,7:K,14:N,19:N,13:K	RNF12_HUMAN	E3 ubiquitin-protein ligase RLIM (EC 2.3.2.27) (LIM domain-interacting RING finger protein) (RING finger LIM domain-binding protein) (R-LIM) (RING finger protein 12) (RING-type E3 ubiquitin transferase RLIM) (Renal carcinoma antigen NY-REN-43)	RLIM RNF12	624
Q9NVZ3_IDR_164_239	14:N,19:N	NECP2_HUMAN	Adaptin ear-binding coat-associated protein 2 (NECAP endocytosis-associated protein 2) (NECAP-2)	NECAP2	263
Q9NW07_IDR_1_568	9:N,4:K,10:N,8:N,3:K,5:K	ZN358_HUMAN	Zinc finger protein 358	ZNF358	568
Q9NW13_IDR_196_332	2:N,6:N	RBM28_HUMAN	RNA-binding protein 28 (RNA-binding motif protein 28)	RBM28	759
Q9NW68_IDR_211_424	11:N,2:N,5:N,9:N,12:N	BSDC1_HUMAN	BSD domain-containing protein 1	BSDC1 UNQ2494/PRO5781	430
Q9NW75_IDR_38_528	7:N	GPTC2_HUMAN	G patch domain-containing protein 2	GPATCH2 GPATC2	528
Q9NW97_IDR_34_253	16:N,8:N	TMM51_HUMAN	Transmembrane protein 51	TMEM51 C1orf72	253
Q9NWA0_IDR_1_61	4:N,11:N	MED9_HUMAN	Mediator of RNA polymerase II transcription subunit 9 (Mediator complex subunit 9)	MED9 MED25	146
Q9NWB1_IDR_1_125	1:N,8:N,12:N	RFOX1_HUMAN	RNA binding protein fox-1 homolog 1 (Ataxin-2-binding protein 1) (Fox-1 homolog A) (Hexaribonucleotide-binding protein 1)	RBFOX1 A2BP A2BP1 FOX1 HRNBP1	397
Q9NWB6_IDR_1_117	2:N,5:N,3:N,6:N,8:N,7:K	ARGL1_HUMAN	Arginine and glutamate-rich protein 1	ARGLU1	273
Q9NWD8_IDR_73_103	8:N	TM248_HUMAN	Transmembrane protein 248	TMEM248 C7orf42	314
Q9NWF4_IDR_221_272	11:N	S52A1_HUMAN	Solute carrier family 52, riboflavin transporter, member 1 (Porcine endogenous retrovirus A receptor 2) (PERV-A receptor 2) (huPAR-2) (Protein GPR172B) (Riboflavin transporter 1) (hRFT1)	SLC52A1 GPR172B PAR2 RFT1	448
Q9NWH7_IDR_117_434	9:N,3:N,4:N,10:N	SPAT6_HUMAN	Spermatogenesis-associated protein 6	SPATA6	488
Q9NWH9_IDR_463_967	6:N,5:K,7:N	SLTM_HUMAN	SAFB-like transcription modulator (Modulator of estrogen-induced transcription)	SLTM MET	1034
Q9NWH9_IDR_70_383	2:N,11:N	SLTM_HUMAN	SAFB-like transcription modulator (Modulator of estrogen-induced transcription)	SLTM MET	1034
Q9NWK9_IDR_1_219	11:N,2:N,4:N,14:N,6:K,5:K	BCD1_HUMAN	Box C/D snoRNA protein 1 (Serologically defined breast cancer antigen NY-BR-75) (Zinc finger HIT domain-containing protein 6)	ZNHIT6 BCD1 C1orf181	470
Q9NWL6_IDR_360_399	2:N,11:N,3:N,8:N	ASND1_HUMAN	Asparagine synthetase domain-containing protein 1 (HCV NS3-transactivated protein 1)	ASNSD1 NS3TP1 Nbla00058	643
Q9NWM3_IDR_250_386	7:N	CUED1_HUMAN	CUE domain-containing protein 1	CUEDC1	386
Q9NWN3_IDR_1_551	8:N	FBX34_HUMAN	F-box only protein 34	FBXO34 FBX34	711
Q9NWQ4_IDR_1_482	11:N,2:N,5:N,3:N,10:N,8:N,18:N,14:N,7:N	GPT2L_HUMAN	G patch domain-containing protein 2-like	GPATCH2L C14orf118 KIAA1152	482
Q9NWQ8_IDR_1_432	11:N,12:N,1:N,10:N,8:N,16:N	PHAG1_HUMAN	Phosphoprotein associated with glycosphingolipid-enriched microdomains 1 (Csk-binding protein) (Transmembrane adapter protein PAG) (Transmembrane phosphoprotein Cbp)	PAG1 CBP PAG	432
Q9NWS1_IDR_463_579	2:K,11:N,3:K,7:N,8:K	PARI_HUMAN	PCNA-interacting partner (PARI) (PARP-1 binding protein) (PARP1-binding protein) (PARPBP)	PARPBP C12orf48 PARI	579
Q9NWS8_IDR_57_167	14:N	RMND1_HUMAN	Required for meiotic nuclear division protein 1 homolog	RMND1 C6orf96	449
Q9NWS9_IDR_112_328	4:K,3:K	ZN446_HUMAN	Zinc finger protein 446 (Zinc finger protein with KRAB and SCAN domains 20)	ZNF446 ZKSCAN20	450
Q9NWT1_IDR_307_392	2:N,11:N,5:N,3:N,6:N,8:N,7:N	PK1IP_HUMAN	p21-activated protein kinase-interacting protein 1 (PAK/PLC-interacting protein 1) (hPIP1) (PAK1-interacting protein 1) (WD repeat-containing protein 84)	PAK1IP1 PIP1 WDR84	392
Q9NWV8_IDR_1_78	2:N,13:N	BABA1_HUMAN	BRISC and BRCA1-A complex member 1 (Mediator of RAP80 interactions and targeting subunit of 40 kDa) (New component of the BRCA1-A complex)	BABAM1 C19orf62 MERIT40 NBA1 HSPC142	329
Q9NWW7_IDR_285_350	2:N,8:N,3:N	CB042_HUMAN	Uncharacterized protein C2orf42	C2orf42	574
Q9NWY4_IDR_1_32	2:N,11:N,5:N,3:N,6:N,8:K,7:N	HPF1_HUMAN	Histone PARylation factor 1	HPF1 C4orf27	346
Q9NWZ5_IDR_1_74	5:N,9:N,3:N,8:N,14:N	UCKL1_HUMAN	Uridine-cytidine kinase-like 1 (EC 2.7.1.48)	UCKL1 URKL1 F538	548
Q9NX00_IDR_1_53	14:N,15:N	TM160_HUMAN	Transmembrane protein 160	TMEM160	188
Q9NX09_IDR_1_82	10:N,9:N	DDIT4_HUMAN	DNA damage-inducible transcript 4 protein (HIF-1 responsive protein RTP801) (Protein regulated in development and DNA damage response 1) (REDD-1)	DDIT4 REDD1 RTP801	232
Q9NX31_IDR_1_260	13:N,5:N,9:N,8:N,15:N	OSER1_HUMAN	Oxidative stress-responsive serine-rich protein 1 (Oxidative stress-responsive protein 1) (Peroxide-inducible transcript 1 protein)	OSER1 C20orf111 BM-038 HSPC168 HSPC207	292
Q9NX40_IDR_108_242	11:N,3:N,8:N,7:N	OCAD1_HUMAN	OCIA domain-containing protein 1 (Ovarian cancer immunoreactive antigen domain containing 1) (Ovarian carcinoma immunoreactive antigen)	OCIAD1 ASRIJ OCIA	245
Q9NX45_IDR_260_367	1:N	SOLH2_HUMAN	Spermatogenesis- and oogenesis-specific basic helix-loop-helix-containing protein 2	SOHLH2 TEB1	425
Q9NX52_IDR_1_41	6:N,5:N	RHBL2_HUMAN	Rhomboid-related protein 2 (RRP2) (EC 3.4.21.105) (Rhomboid-like protein 2) [Cleaved into: Rhomboid-related protein 2, N-terminal fragment (NTF); Rhomboid-related protein 2, C-terminal fragment (CTF)]	RHBDL2	303
Q9NX63_IDR_1_116	11:N,13:N,5:N,9:N,12:N,14:N,19:N,15:K	MIC19_HUMAN	MICOS complex subunit MIC19 (Coiled-coil-helix-coiled-coil-helix domain-containing protein 3)	CHCHD3 MIC19 MINOS3	227
Q9NX74_IDR_439_493	5:K	DUS2L_HUMAN	tRNA-dihydrouridine(20) synthase [NAD(P)+]-like (EC 1.3.1.91) (Dihydrouridine synthase 2) (Up-regulated in lung cancer protein 8) (URLC8) (tRNA-dihydrouridine synthase 2-like) (hDUS2)	DUS2 DUS2L	493
Q9NXD2_IDR_587_626	17:N,5:N,9:N,10:N,8:N,14:N	MTMRA_HUMAN	Myotubularin-related protein 10 (Inactive phosphatidylinositol 3-phosphatase 10)	MTMR10	777
Q9NXE8_IDR_77_425	11:N,6:K,5:K,7:N	CWC25_HUMAN	Pre-mRNA-splicing factor CWC25 homolog (Coiled-coil domain-containing protein 49) (Spliceosome-associated protein homolog CWC25)	CWC25 CCDC49	425
Q9NXG2_IDR_1_36	5:N,7:N	THUM1_HUMAN	THUMP domain-containing protein 1	THUMPD1	353
Q9NXG6_IDR_1_108	14:N,1:N,8:N	P4HTM_HUMAN	Transmembrane prolyl 4-hydroxylase (P4H-TM) (EC 1.14.11.29) (Hypoxia-inducible factor prolyl hydroxylase 4) (HIF-PH4) (HIF-prolyl hydroxylase 4) (HPH-4)	P4HTM PH4	502
Q9NXI6_IDR_111_206	1:N,8:N,14:N,16:N	RN186_HUMAN	E3 ubiquitin-protein ligase RNF186 (EC 2.3.2.27) (RING finger protein 186)	RNF186	227
Q9NXL6_IDR_1_42	1:N	SIDT1_HUMAN	SID1 transmembrane family member 1	SIDT1	827
Q9NXL9_IDR_653_1114	2:N,8:N,3:K	MCM9_HUMAN	DNA helicase MCM9 (hMCM9) (EC 3.6.4.12) (Mini-chromosome maintenance deficient domain-containing protein 1) (Minichromosome maintenance 9)	MCM9 C6orf61 MCMDC1	1143
Q9NXR1_IDR_67_335	8:N,1:N,10:N,7:K,12:K,18:K,11:K	NDE1_HUMAN	Nuclear distribution protein nudE homolog 1 (NudE)	NDE1 NUDE	335
Q9NXR5_IDR_265_373	4:N,10:N,8:N,14:N,19:N	ANR10_HUMAN	Ankyrin repeat domain-containing protein 10	ANKRD10	420
Q9NXR8_IDR_108_352	9:N	ING3_HUMAN	Inhibitor of growth protein 3 (p47ING3)	ING3 HSPC301	418
Q9NXS2_IDR_1_36	10:N,5:N	QPCTL_HUMAN	Glutaminyl-peptide cyclotransferase-like protein (EC 2.3.2.5) (Golgi-resident glutaminyl-peptide cyclotransferase) (isoQC) (gQC)	QPCTL	382
Q9NXT0_IDR_1_149	3:N,4:N,10:N,8:N	ZN586_HUMAN	Zinc finger protein 586	ZNF586	402
Q9NXV2_IDR_1_40	9:N	KCTD5_HUMAN	BTB/POZ domain-containing protein KCTD5	KCTD5	234
Q9NXV6_IDR_111_427	2:N,11:N,3:N,8:N	CARF_HUMAN	CDKN2A-interacting protein (Collaborator of ARF)	CDKN2AIP CARF	580
Q9NXZ1_IDR_26_820	11:N,12:N	SAGE1_HUMAN	Sarcoma antigen 1 (Cancer/testis antigen 14) (CT14)	SAGE1 SAGE	904
Q9NXZ2_IDR_1_65	5:K	DDX43_HUMAN	Probable ATP-dependent RNA helicase DDX43 (EC 3.6.4.13) (Cancer/testis antigen 13) (CT13) (DEAD box protein 43) (DEAD box protein HAGE) (Helical antigen)	DDX43 HAGE	648
Q9NY25_IDR_1_65	14:N,1:N	CLC5A_HUMAN	C-type lectin domain family 5 member A (C-type lectin superfamily member 5) (Myeloid DAP12-associating lectin 1) (MDL-1)	CLEC5A CLECSF5 MDL1	188
Q9NY26_IDR_136_174	10:N	S39A1_HUMAN	Zinc transporter ZIP1 (Solute carrier family 39 member 1) (Zinc-iron-regulated transporter-like) (Zrt- and Irt-like protein 1) (ZIP-1) (hZIP1)	SLC39A1 IRT1 ZIP1 ZIRTL CGI-08 CGI-71	324
Q9NY28_IDR_1_57	14:N,1:N	GALT8_HUMAN	Probable polypeptide N-acetylgalactosaminyltransferase 8 (EC 2.4.1.41) (Polypeptide GalNAc transferase 8) (GalNAc-T8) (pp-GaNTase 8) (Protein-UDP acetylgalactosaminyltransferase 8) (UDP-GalNAc:polypeptide N-acetylgalactosaminyltransferase 8)	GALNT8	637
Q9NY30_IDR_123_223	1:N	BTG4_HUMAN	Protein BTG4 (BTG family member 4) (Protein PC3b)	BTG4 PC3B	223
Q9NY37_IDR_1_32	14:N	ASIC5_HUMAN	Acid-sensing ion channel 5 (ASIC5) (Amiloride-sensitive cation channel 5) (Human intestine Na(+) channel) (HINaC)	ASIC5 ACCN5 HINAC	505
Q9NY43_IDR_1_244	4:K,8:N,3:K,14:K,5:K	BARH2_HUMAN	BarH-like 2 homeobox protein	BARHL2	387
Q9NY47_IDR_1_60	13:N,8:N,1:N,14:N,15:N,16:N	CA2D2_HUMAN	Voltage-dependent calcium channel subunit alpha-2/delta-2 (Voltage-gated calcium channel subunit alpha-2/delta-2) [Cleaved into: Voltage-dependent calcium channel subunit alpha-2-2; Voltage-dependent calcium channel subunit delta-2]	CACNA2D2 KIAA0558	1150
Q9NY59_IDR_192_320	9:N,8:N,10:N,14:N	NSMA2_HUMAN	Sphingomyelin phosphodiesterase 3 (EC 3.1.4.12) (Neutral sphingomyelinase 2) (nSMase-2) (nSMase2) (Neutral sphingomyelinase II)	SMPD3	655
Q9NY72_IDR_177_215	1:N	SCN3B_HUMAN	Sodium channel subunit beta-3	SCN3B KIAA1158	215
Q9NY74_IDR_619_926	8:N	ETAA1_HUMAN	Ewing's tumor-associated antigen 1 (Ewing's tumor-associated antigen 16)	ETAA1 ETAA16	926
Q9NY93_IDR_502_547	2:N,5:N,3:N,6:N,8:N,7:K,14:N	DDX56_HUMAN	Probable ATP-dependent RNA helicase DDX56 (EC 3.6.4.13) (ATP-dependent 61 kDa nucleolar RNA helicase) (DEAD box protein 21) (DEAD box protein 56)	DDX56 DDX21 NOH61	547
Q9NY97_IDR_1_41	14:N	B3GN2_HUMAN	N-acetyllactosaminide beta-1,3-N-acetylglucosaminyltransferase 2 (EC 2.4.1.149) (Beta-1,3-N-acetylglucosaminyltransferase 1) (BGnT-1) (Beta-1,3-Gn-T1) (Beta3Gn-T1) (Beta-1,3-galactosyltransferase 7) (Beta-1,3-GalTase 7) (Beta3Gal-T7) (Beta3GalT7) (b3Gal-T7) (Beta-3-Gx-T7) (UDP-Gal:beta-GlcNAc beta-1,3-galactosyltransferase 7) (UDP-GlcNAc:betaGal beta-1,3-N-acetylglucosaminyltransferase 2) (BGnT-2) (Beta-1,3-Gn-T2) (Beta-1,3-N-acetylglucosaminyltransferase 2) (Beta3Gn-T2) (UDP-galactose:beta-N-acetylglucosamine beta-1,3-galactosyltransferase 7)	B3GNT2 B3GALT7 B3GNT1	397
Q9NY97_IDR_58_93	14:N,19:N,8:N	B3GN2_HUMAN	N-acetyllactosaminide beta-1,3-N-acetylglucosaminyltransferase 2 (EC 2.4.1.149) (Beta-1,3-N-acetylglucosaminyltransferase 1) (BGnT-1) (Beta-1,3-Gn-T1) (Beta3Gn-T1) (Beta-1,3-galactosyltransferase 7) (Beta-1,3-GalTase 7) (Beta3Gal-T7) (Beta3GalT7) (b3Gal-T7) (Beta-3-Gx-T7) (UDP-Gal:beta-GlcNAc beta-1,3-galactosyltransferase 7) (UDP-GlcNAc:betaGal beta-1,3-N-acetylglucosaminyltransferase 2) (BGnT-2) (Beta-1,3-Gn-T2) (Beta-1,3-N-acetylglucosaminyltransferase 2) (Beta3Gn-T2) (UDP-galactose:beta-N-acetylglucosamine beta-1,3-galactosyltransferase 7)	B3GNT2 B3GALT7 B3GNT1	397
Q9NYA3_IDR_1_693	2:N,5:N,12:N,6:N,8:N,14:N,18:K,11:K,7:N	GOG6A_HUMAN	Golgin subfamily A member 6A (Golgin linked to PML) (Golgin-like protein)	GOLGA6A GLP GOLGA6	693
Q9NYB0_IDR_190_310	3:K,18:N,11:K,7:N	TE2IP_HUMAN	Telomeric repeat-binding factor 2-interacting protein 1 (TERF2-interacting telomeric protein 1) (TRF2-interacting telomeric protein 1) (Dopamine receptor-interacting protein 5) (Repressor/activator protein 1 homolog) (RAP1 homolog) (hRap1)	TERF2IP DRIP5 RAP1 PP8000	399
Q9NYD6_IDR_1_278	4:K,10:N,1:N,3:K	HXC10_HUMAN	Homeobox protein Hox-C10 (Homeobox protein Hox-3I)	HOXC10 HOX3I	342
Q9NYF0_IDR_1_836	11:N,3:N,4:N,1:N,10:N,14:N,8:K	DACT1_HUMAN	Dapper homolog 1 (hDPR1) (Dapper antagonist of catenin 1) (Hepatocellular carcinoma novel gene 3 protein)	DACT1 DPR1 HNG3	836
Q9NYF3_IDR_1_392	11:N,13:N,5:N,9:N,12:N,8:N	FA53C_HUMAN	Protein FAM53C	FAM53C C5orf6	392
Q9NYF8_IDR_1_834	5:N	BCLF1_HUMAN	Bcl-2-associated transcription factor 1 (Btf) (BCLAF1 and THRAP3 family member 1)	BCLAF1 BTF KIAA0164	920
Q9NYG8_IDR_266_393	5:N,9:N	KCNK4_HUMAN	Potassium channel subfamily K member 4 (TWIK-related arachidonic acid-stimulated potassium channel protein) (TRAAK) (Two pore potassium channel KT4.1) (Two pore K(+) channel KT4.1)	KCNK4 TRAAK	393
Q9NYJ8_IDR_48_545	13:N,5:N,9:N,3:N,12:N,4:N,8:N,1:N,14:K,19:N	TAB2_HUMAN	TGF-beta-activated kinase 1 and MAP3K7-binding protein 2 (Mitogen-activated protein kinase kinase kinase 7-interacting protein 2) (TAK1-binding protein 2) (TAB-2) (TGF-beta-activated kinase 1-binding protein 2)	TAB2 KIAA0733 MAP3K7IP2	693
Q9NYL2_IDR_579_767	13:N,9:N,1:N,8:N,10:N,14:N,19:N	M3K20_HUMAN	Mitogen-activated protein kinase kinase kinase 20 (EC 2.7.11.25) (Human cervical cancer suppressor gene 4 protein) (HCCS-4) (Leucine zipper- and sterile alpha motif-containing kinase) (MLK-like mitogen-activated protein triple kinase) (Mitogen-activated protein kinase kinase kinase MLT) (Mixed lineage kinase 7) (Mixed lineage kinase-related kinase) (MLK-related kinase) (MRK) (Sterile alpha motif- and leucine zipper-containing kinase AZK)	MAP3K20 MLK7 MLTK ZAK HCCS4	800
Q9NYL4_IDR_1_32	17:N,13:N,8:N,1:N,14:N,16:N	FKB11_HUMAN	Peptidyl-prolyl cis-trans isomerase FKBP11 (PPIase FKBP11) (EC 5.2.1.8) (19 kDa FK506-binding protein) (19 kDa FKBP) (FKBP-19) (FK506-binding protein 11) (FKBP-11) (Rotamase)	FKBP11 FKBP19 UNQ336/PRO535	201
Q9NYP3_IDR_332_394	2:N,6:N,5:N	DONS_HUMAN	Protein downstream neighbor of Son (B17)	DONSON C21orf60	566
Q9NYP7_IDR_257_299	8:N	ELOV5_HUMAN	Very long chain fatty acid elongase 5 (EC 2.3.1.199) (3-keto acyl-CoA synthase ELOVL5) (ELOVL fatty acid elongase 5) (ELOVL FA elongase 5) (Elongation of very long chain fatty acids protein 5) (Fatty acid elongase 1) (hELO1) (Very long chain 3-ketoacyl-CoA synthase 5) (Very long chain 3-oxoacyl-CoA synthase 5)	ELOVL5 ELOVL2 PRO0530	299
Q9NYT0_IDR_109_165	10:N,8:N	PLEK2_HUMAN	Pleckstrin-2	PLEK2	353
Q9NYU2_IDR_1_41	8:N,1:N,14:K,15:N	UGGG1_HUMAN	UDP-glucose:glycoprotein glucosyltransferase 1 (UGT1) (hUGT1) (EC 2.4.1.-) (UDP--Glc:glycoprotein glucosyltransferase) (UDP-glucose ceramide glucosyltransferase-like 1)	UGGT1 GT UGCGL1 UGGT UGT1 UGTR	1555
Q9NYV4_IDR_1_717	11:N,2:N,5:N,9:N,3:N,6:N,10:N,8:N,7:K	CDK12_HUMAN	Cyclin-dependent kinase 12 (EC 2.7.11.22) (EC 2.7.11.23) (Cdc2-related kinase, arginine/serine-rich) (CrkRS) (Cell division cycle 2-related protein kinase 7) (CDC2-related protein kinase 7) (Cell division protein kinase 12) (hCDK12)	CDK12 CRK7 CRKRS KIAA0904	1490
Q9NYV4_IDR_1021_1344	11:N	CDK12_HUMAN	Cyclin-dependent kinase 12 (EC 2.7.11.22) (EC 2.7.11.23) (Cdc2-related kinase, arginine/serine-rich) (CrkRS) (Cell division cycle 2-related protein kinase 7) (CDC2-related protein kinase 7) (Cell division protein kinase 12) (hCDK12)	CDK12 CRK7 CRKRS KIAA0904	1490
Q9NYY8_IDR_111_154	10:N	FAKD2_HUMAN	FAST kinase domain-containing protein 2, mitochondrial	FASTKD2 KIAA0971	710
Q9NZ08_IDR_1_43	1:N,8:N,16:N	ERAP1_HUMAN	Endoplasmic reticulum aminopeptidase 1 (EC 3.4.11.-) (ARTS-1) (Adipocyte-derived leucine aminopeptidase) (A-LAP) (Aminopeptidase PILS) (Puromycin-insensitive leucyl-specific aminopeptidase) (PILS-AP) (Type 1 tumor necrosis factor receptor shedding aminopeptidase regulator)	ERAP1 APPILS ARTS1 KIAA0525 UNQ584/PRO1154	941
Q9NZ20_IDR_285_350	16:N,8:N	PA2G3_HUMAN	Group 3 secretory phospholipase A2 (EC 3.1.1.4) (Group III secretory phospholipase A2) (GIII sPLA2) (sPLA2-III) (Phosphatidylcholine 2-acylhydrolase 3)	PLA2G3	509
Q9NZ43_IDR_198_259	16:N	USE1_HUMAN	Vesicle transport protein USE1 (Putative MAPK-activating protein PM26) (USE1-like protein) (p31)	USE1 USE1L MDS032	259
Q9NZ52_IDR_303_576	11:N,12:N	GGA3_HUMAN	ADP-ribosylation factor-binding protein GGA3 (Golgi-localized, gamma ear-containing, ARF-binding protein 3)	GGA3 KIAA0154	723
Q9NZ53_IDR_1_375	12:N	PDXL2_HUMAN	Podocalyxin-like protein 2 (Endoglycan)	PODXL2 UNQ1861/PRO3742	605
Q9NZ56_IDR_1_1289	2:N,19:N	FMN2_HUMAN	Formin-2	FMN2	1722
Q9NZ63_IDR_1_289	2:N,11:N,12:N,6:N,5:K,7:N	TLS1_HUMAN	Splicing factor C9orf78 (Hepatocellular carcinoma-associated antigen 59)	C9orf78 HCA59	289
Q9NZ81_IDR_1_148	14:N,2:N	PRR13_HUMAN	Proline-rich protein 13 (Taxane-resistance protein)	PRR13 TXR1 BM-041	148
Q9NZA1_IDR_1_170	1:N,12:N	CLIC5_HUMAN	Chloride intracellular channel protein 5	CLIC5	410
Q9NZB2_IDR_349_547	4:N	F120A_HUMAN	Constitutive coactivator of PPAR-gamma-like protein 1 (Oxidative stress-associated SRC activator) (Protein FAM120A)	FAM120A C9orf10 KIAA0183 OSSA	1118
Q9NZB8_IDR_1_47	15:N	MOCS1_HUMAN	Molybdenum cofactor biosynthesis protein 1 (Cell migration-inducing gene 11 protein) (Molybdenum cofactor synthesis-step 1 protein A-B) [Includes: GTP 3',8-cyclase (EC 4.1.99.22) (Molybdenum cofactor biosynthesis protein A); Cyclic pyranopterin monophosphate synthase (EC 4.6.1.17) (Molybdenum cofactor biosynthesis protein C)]	MOCS1 MIG11	636
Q9NZC4_IDR_123_204	4:K,3:K	EHF_HUMAN	ETS homologous factor (hEHF) (ETS domain-containing transcription factor) (Epithelium-specific Ets transcription factor 3) (ESE-3)	EHF ESE3 ESE3B ESEJ	300
Q9NZC9_IDR_859_954	11:N,8:K,3:K	SMAL1_HUMAN	SWI/SNF-related matrix-associated actin-dependent regulator of chromatin subfamily A-like protein 1 (EC 3.6.4.-) (HepA-related protein) (hHARP) (Sucrose nonfermenting protein 2-like 1)	SMARCAL1 HARP	954
Q9NZE8_IDR_1_85	14:N,15:K	RM35_HUMAN	Large ribosomal subunit protein bL35m (39S ribosomal protein L35, mitochondrial) (L35mt) (MRP-L35)	MRPL35 BM-007	188
Q9NZH0_IDR_301_384	13:N,5:N,8:N,10:N	GPC5B_HUMAN	G-protein coupled receptor family C group 5 member B (A-69G12.1) (Retinoic acid-induced gene 2 protein) (RAIG-2)	GPRC5B RAIG2	403
Q9NZI6_IDR_222_305	11:N,13:N	TF2L1_HUMAN	Transcription factor CP2-like protein 1 (CP2-related transcriptional repressor 1) (CRTR-1) (Transcription factor LBP-9)	TFCP2L1 CRTR1 LBP9	479
Q9NZJ0_IDR_413_730	11:N,13:N,9:N,18:N,7:N	DTL_HUMAN	Denticleless protein homolog (DDB1- and CUL4-associated factor 2) (Lethal(2) denticleless protein homolog) (Retinoic acid-regulated nuclear matrix-associated protein)	DTL CDT2 CDW1 DCAF2 L2DTL RAMP	730
Q9NZJ4_IDR_4249_4297	18:N,7:N	SACS_HUMAN	Sacsin (DnaJ homolog subfamily C member 29) (DNAJC29)	SACS KIAA0730	4579
Q9NZJ9_IDR_146_180	1:N	NUDT4_HUMAN	Diphosphoinositol polyphosphate phosphohydrolase 2 (DIPP-2) (EC 3.6.1.52) (Diadenosine 5',5'''-P1,P6-hexaphosphate hydrolase 2) (Nucleoside diphosphate-linked moiety X motif 4) (Nudix motif 4)	NUDT4 DIPP2 KIAA0487 HDCMB47P	180
Q9NZL6_IDR_500_645	9:K,13:K,8:K	RGL1_HUMAN	Ral guanine nucleotide dissociation stimulator-like 1 (RalGDS-like 1)	RGL1 KIAA0959 RGL	768
Q9NZM1_IDR_132_190	2:N,5:N,3:N,10:N,8:N,14:N,7:N	MYOF_HUMAN	Myoferlin (Fer-1-like protein 3)	MYOF FER1L3 KIAA1207	2061
Q9NZM3_IDR_684_755	6:N,5:N	ITSN2_HUMAN	Intersectin-2 (SH3 domain-containing protein 1B) (SH3P18) (SH3P18-like WASP-associated protein)	ITSN2 KIAA1256 SH3D1B SWAP	1697
Q9NZM4_IDR_26_1560	11:N,2:N,12:N,4:K,8:N,3:K,7:K,14:K,19:N,5:K	BICRA_HUMAN	BRD4-interacting chromatin-remodeling complex-associated protein (Glioma tumor suppressor candidate region gene 1 protein)	BICRA GLTSCR1	1560
Q9NZM5_IDR_92_417	11:N,7:K,14:N,6:K,5:K	NOP53_HUMAN	Ribosome biogenesis protein NOP53 (Glioma tumor suppressor candidate region gene 2 protein) (Protein interacting with carboxyl terminus 1) (PICT-1) (p60)	NOP53 GLT GLTSCR2 PICT1	478
Q9NZN8_IDR_1_345	11:N,9:N,12:N,4:N,10:N,8:N,14:N,19:N,5:K	CNOT2_HUMAN	CCR4-NOT transcription complex subunit 2 (CCR4-associated factor 2)	CNOT2 CDC36 NOT2 HSPC131 MSTP046	540
Q9NZQ3_IDR_104_308	11:N,13:N,5:N,9:N,8:N	SPN90_HUMAN	NCK-interacting protein with SH3 domain (54 kDa VacA-interacting protein) (54 kDa vimentin-interacting protein) (VIP54) (90 kDa SH3 protein interacting with Nck) (AF3p21) (Dia-interacting protein 1) (DIP-1) (Diaphanous protein-interacting protein) (SH3 adapter protein SPIN90) (WASP-interacting SH3-domain protein) (WISH) (Wiskott-Aldrich syndrome protein-interacting protein)	NCKIPSD AF3P21 SPIN90	722
Q9NZQ9_IDR_1_181	10:N,8:N,14:N,19:N	TMOD4_HUMAN	Tropomodulin-4 (Skeletal muscle tropomodulin) (Sk-Tmod)	TMOD4	345
Q9NZR4_IDR_1_365	5:N,4:K,3:K,14:N	VSX1_HUMAN	Visual system homeobox 1 (Homeodomain protein RINX) (Retinal inner nuclear layer homeobox protein) (Transcription factor VSX1)	VSX1 RINX	365
Q9NZS2_IDR_43_108	17:N,1:N,8:N,14:N,16:N	KLRF1_HUMAN	Killer cell lectin-like receptor subfamily F member 1 (Lectin-like receptor F1) (Activating coreceptor NKp80) (C-type lectin domain family 5 member C)	KLRF1 CLEC5C ML	231
Q9NZT2_IDR_290_677	2:N,5:N,3:N,8:N,7:N	OGFR_HUMAN	Opioid growth factor receptor (OGFr) (Protein 7-60) (Zeta-type opioid receptor)	OGFR	677
Q9NZU7_IDR_1_200	5:N,9:N,4:N,8:N,10:N	CABP1_HUMAN	Calcium-binding protein 1 (CaBP1) (Calbrain) (Caldendrin)	CABP1	370
Q9NZV8_IDR_415_623	18:N,10:K	KCND2_HUMAN	Potassium voltage-gated channel subfamily D member 2 (Voltage-gated potassium channel subunit Kv4.2)	KCND2 KIAA1044	630
Q9NZW4_IDR_18_1301	11:N,2:N,5:N,12:N,3:N,7:N	DSPP_HUMAN	Dentin sialophosphoprotein [Cleaved into: Dentin phosphoprotein (Dentin phosphophoryn) (DPP); Dentin sialoprotein (DSP)]	DSPP	1301
Q9P013_IDR_1_183	14:N	CWC15_HUMAN	Spliceosome-associated protein CWC15 homolog	CWC15 C11orf5 AD-002 HSPC148	229
Q9P015_IDR_26_62	5:N	RM15_HUMAN	Large ribosomal subunit protein uL15m (39S ribosomal protein L15, mitochondrial) (L15mt) (MRP-L15)	MRPL15 HSPC145	296
Q9P016_IDR_1_51	2:N,11:N,3:N,8:N,7:N	THYN1_HUMAN	Thymocyte nuclear protein 1 (Thymocyte protein Thy28)	THYN1 THY28 HSPC144 MDS012 My0054	225
Q9P021_IDR_1_54	8:N,13:N,16:N	CRIPT_HUMAN	Cysteine-rich PDZ-binding protein (Cysteine-rich interactor of PDZ three) (Cysteine-rich interactor of PDZ3)	CRIPT HSPC139	101
Q9P031_IDR_1_196	11:N,2:N,5:N,3:N,12:N,6:N,8:N,14:N,7:N	TAP26_HUMAN	Thyroid transcription factor 1-associated protein 26 (TTF-1-associated protein 26) (Coiled-coil domain-containing protein 59) (TTF-1-associated protein BR2)	CCDC59 BR22 TAP26 HSPC128	241
Q9P0G3_IDR_1_36	13:N,1:N,8:N,14:N,16:N	KLK14_HUMAN	Kallikrein-14 (hK14) (EC 3.4.21.-) (Kallikrein-like protein 6) (KLK-L6)	KLK14 KLKL6	267
Q9P0J6_IDR_1_67	14:N,15:K,8:N	RM36_HUMAN	Large ribosomal subunit protein bL36m (39S ribosomal protein L36, mitochondrial) (L36mt) (MRP-L36) (BRCA1-interacting protein 1)	MRPL36 BRIP1	103
Q9P0J7_IDR_137_381	11:N,5:N,4:N,10:N,8:N,14:N	KCMF1_HUMAN	E3 ubiquitin-protein ligase KCMF1 (EC 2.3.2.27) (FGF-induced in gastric cancer) (Potassium channel modulatory factor) (PCMF) (RING-type E3 ubiquitin transferase KCMF1) (ZZ-type zinc finger-containing protein 1)	KCMF1 FIGC ZZZ1	381
Q9P0K7_IDR_242_553	11:N,2:N,12:N,3:N,18:N,7:N	RAI14_HUMAN	Ankycorbin (Ankyrin repeat and coiled-coil structure-containing protein) (Novel retinal pigment epithelial cell protein) (Retinoic acid-induced protein 14)	RAI14 KIAA1334 NORPEG	980
Q9P0L0_IDR_135_249	15:N	VAPA_HUMAN	Vesicle-associated membrane protein-associated protein A (VAMP-A) (VAMP-associated protein A) (VAP-A) (33 kDa VAMP-associated protein) (VAP-33)	VAPA VAP33	249
Q9P0L2_IDR_374_703	1:N,8:N,9:N	MARK1_HUMAN	Serine/threonine-protein kinase MARK1 (EC 2.7.11.1) (EC 2.7.11.26) (MAP/microtubule affinity-regulating kinase 1) (PAR1 homolog c) (Par-1c) (Par1c)	MARK1 KIAA1477 MARK	795
Q9P0M2_IDR_1_82	11:N,2:N,5:N,3:N,6:N,8:N,18:N,7:N	AKA7G_HUMAN	A-kinase anchor protein 7 isoform gamma (AKAP-7 isoform gamma) (A-kinase anchor protein 18 kDa) (AKAP 18) (Protein kinase A-anchoring protein 7 isoform gamma) (PRKA7 isoform gamma)	AKAP7 AKAP18	348
Q9P0M4_IDR_1_39	1:N,16:N	IL17C_HUMAN	Interleukin-17C (IL-17C) (Cytokine CX2)	IL17C UNQ561/PRO1122	197
Q9P0M6_IDR_117_181	2:N,11:N,5:N,3:N,6:N,8:N,18:N,7:N	H2AW_HUMAN	Core histone macro-H2A.2 (Histone macroH2A2) (mH2A2)	MACROH2A2 H2AFY2	372
Q9P0M9_IDR_1_49	14:N	RM27_HUMAN	Large ribosomal subunit protein bL27m (39S ribosomal protein L27, mitochondrial) (L27mt) (MRP-L27)	MRPL27 HSPC250	148
Q9P0P8_IDR_86_126	2:N,11:N,5:N,3:N,6:N,8:N,7:N	MRES1_HUMAN	Mitochondrial transcription rescue factor 1	MTRES1 C6orf203 HSPC230	240
Q9P0T7_IDR_112_154	1:N	TMEM9_HUMAN	Proton-transporting V-type ATPase complex assembly regulator TMEM9 (v-ATPase assembly regulator TMEM9) (Dermal papilla-derived protein 4) (Transmembrane protein 9) (Protein TMEM9)	TMEM9 DERP4 TMEM9A HSPC186 PSEC0012 UNQ631/PRO1248	183
Q9P0U3_IDR_1_382	11:N,13:N,9:N,1:N,8:N,18:N,7:N	SENP1_HUMAN	Sentrin-specific protease 1 (EC 3.4.22.-) (Sentrin/SUMO-specific protease SENP1)	SENP1	644
Q9P0U4_IDR_75_371	6:N,5:N,7:N	CXXC1_HUMAN	CXXC-type zinc finger protein 1 (CpG-binding protein) (PHD finger and CXXC domain-containing protein 1)	CXXC1 CFP1 CGBP PCCX1 PHF18	656
Q9P0V3_IDR_198_244	11:N	SH3B4_HUMAN	SH3 domain-binding protein 4 (EH-binding protein 10) (Transferrin receptor-trafficking protein)	SH3BP4 BOG25 EHB10 TTP	963
Q9P0V8_IDR_225_285	13:N,1:N,8:N,14:N,16:N	SLAF8_HUMAN	SLAM family member 8 (B-lymphocyte activator macrophage expressed) (BCM-like membrane protein) (CD antigen CD353)	SLAMF8 BLAME	285
Q9P0V9_IDR_421_454	7:N	SEP10_HUMAN	Septin-10	SEPTIN10 SEPT10	454
Q9P0W2_IDR_1_69	8:N,3:N	HM20B_HUMAN	SWI/SNF-related matrix-associated actin-dependent regulator of chromatin subfamily E member 1-related (SMARCE1-related protein) (BRCA2-associated factor 35) (HMG box-containing protein 20B) (HMG domain-containing protein 2) (HMG domain-containing protein HMGX2) (Sox-like transcriptional factor) (Structural DNA-binding protein BRAF35)	HMG20B BRAF35 HMGX2 HMGXB2 SMARCE1R	317
Q9P0W8_IDR_1_414	11:K	SPAT7_HUMAN	Spermatogenesis-associated protein 7 (HSD-3.1) (Spermatogenesis-associated protein HSD3)	SPATA7 HSD3	599
Q9P104_IDR_234_306	14:N	DOK5_HUMAN	Docking protein 5 (Downstream of tyrosine kinase 5) (Insulin receptor substrate 6) (IRS-6) (IRS6)	DOK5 C20orf180	306
Q9P126_IDR_1_77	1:N,14:N,8:N	CLC1B_HUMAN	C-type lectin domain family 1 member B (C-type lectin-like receptor 2) (CLEC-2)	CLEC1B CLEC2 UNQ721/PRO1384	229
Q9P1A6_IDR_167_864	5:N,9:N,1:N,10:N,8:N	DLGP2_HUMAN	Disks large-associated protein 2 (DAP-2) (PSD-95/SAP90-binding protein 2) (SAP90/PSD-95-associated protein 2) (SAPAP2)	DLGAP2 C8orf68 DAP2 ERICH1-AS1	1054
Q9P1T7_IDR_1_182	11:N,13:N,5:N,9:N	MDFIC_HUMAN	MyoD family inhibitor domain-containing protein (I-mfa domain-containing protein) (hIC)	MDFIC	246
Q9P1V8_IDR_1_539	11:N,2:N,5:N,9:N,3:N,12:N,6:N,7:N	SAM15_HUMAN	Sterile alpha motif domain-containing protein 15 (SAM domain-containing protein 15)	SAMD15 C14orf174 FAM15A	674
Q9P1Y5_IDR_325_1105	13:N,5:N,9:N,4:N,7:K,14:N,18:N	CAMP3_HUMAN	Calmodulin-regulated spectrin-associated protein 3 (Protein Nezha)	CAMSAP3 KIAA1543	1249
Q9P1Y6_IDR_231_1560	2:N,5:N,6:N,7:N	PHRF1_HUMAN	PHD and RING finger domain-containing protein 1	PHRF1 KIAA1542	1649
Q9P1Z3_IDR_550_774	13:N,9:N	HCN3_HUMAN	Potassium/sodium hyperpolarization-activated cyclic nucleotide-gated channel 3	HCN3 KIAA1535	774
Q9P202_IDR_502_808	11:N	WHRN_HUMAN	Whirlin (Autosomal recessive deafness type 31 protein)	WHRN DFNB31 KIAA1526	907
Q9P206_IDR_1_1035	11:N,2:N,13:N,5:N,9:N,12:N,8:N,15:N,7:N	NHSL3_HUMAN	NHS-like protein 3	NHSL3 KIAA1522	1035
Q9P209_IDR_135_427	11:N,8:N	CEP72_HUMAN	Centrosomal protein of 72 kDa (Cep72)	CEP72 KIAA1519	647
Q9P219_IDR_297_784	11:K	DAPLE_HUMAN	Protein Daple (Coiled-coil domain-containing protein 88C) (Dvl-associating protein with a high frequency of leucine residues) (hDaple) (Hook-related protein 2) (HkRP2)	CCDC88C DAPLE KIAA1509	2028
Q9P225_IDR_1_73	2:N	DYH2_HUMAN	Dynein axonemal heavy chain 2 (Axonemal beta dynein heavy chain 2) (Ciliary dynein heavy chain 2) (Dynein heavy chain domain-containing protein 3)	DNAH2 DNAHC2 DNHD3 KIAA1503	4427
Q9P227_IDR_173_685	4:N,1:N,9:N	RHG23_HUMAN	Rho GTPase-activating protein 23 (Rho-type GTPase-activating protein 23)	ARHGAP23 KIAA1501	1491
Q9P242_IDR_1_653	11:N,13:N,5:N,9:N,4:N,1:N,8:N,10:N,14:N,19:N	NYAP2_HUMAN	Neuronal tyrosine-phosphorylated phosphoinositide-3-kinase adapter 2	NYAP2 KIAA1486	653
Q9P246_IDR_1_53	16:N	STIM2_HUMAN	Stromal interaction molecule 2	STIM2 KIAA1482	746
Q9P246_IDR_461_746	1:N,10:K,9:N	STIM2_HUMAN	Stromal interaction molecule 2	STIM2 KIAA1482	746
Q9P258_IDR_1_79	14:N,6:N,5:N	RCC2_HUMAN	Protein RCC2 (RCC1-like protein TD-60) (Telophase disk protein of 60 kDa)	RCC2 KIAA1470 TD60	522
Q9P265_IDR_1_281	5:N,9:N,8:N,10:N,14:N	DIP2B_HUMAN	Disco-interacting protein 2 homolog B (DIP2 homolog B)	DIP2B KIAA1463	1576
Q9P266_IDR_1_1353	3:N,4:N,1:K	JCAD_HUMAN	Junctional cadherin 5-associated protein (Junctional protein associated with coronary artery disease) (JCAD)	JCAD KIAA1462	1359
Q9P267_IDR_84_1377	2:K,13:N,5:N,12:N,4:N,8:N,14:N,19:N,7:N	MBD5_HUMAN	Methyl-CpG-binding domain protein 5 (Methyl-CpG-binding protein MBD5)	MBD5 KIAA1461	1494
Q9P270_IDR_1_574	11:N,13:N,5:N,9:N,4:N,8:N,10:N,1:N,18:N,19:N,7:N	SLAI2_HUMAN	SLAIN motif-containing protein 2	SLAIN2 KIAA1458	581
Q9P273_IDR_1_295	4:N,3:N	TEN3_HUMAN	Teneurin-3 (Ten-3) (Protein Odd Oz/ten-m homolog 3) (Tenascin-M3) (Ten-m3) (Teneurin transmembrane protein 3)	TENM3 KIAA1455 ODZ3 TNM3	2699
Q9P275_IDR_426_1044	2:N,7:N,3:N	UBP36_HUMAN	Ubiquitin carboxyl-terminal hydrolase 36 (EC 2.3.2.-) (EC 3.4.19.12) (Deubiquitinating enzyme 36) (Ubiquitin thioesterase 36) (Ubiquitin-specific-processing protease 36)	USP36 KIAA1453	1123
Q9P281_IDR_167_2471	2:N,5:N,3:N,4:N,14:N,19:N	BAHC1_HUMAN	BAH and coiled-coil domain-containing protein 1 (Bromo adjacent homology domain-containing protein 2) (BAH domain-containing protein 2)	BAHCC1 BAHD2 KIAA1447	2639
Q9P283_IDR_64_95	13:N,1:N,16:N,8:K	SEM5B_HUMAN	Semaphorin-5B	SEMA5B KIAA1445 SEMAG UNQ5867/PRO34001	1151
Q9P286_IDR_46_425	1:N	PAK5_HUMAN	Serine/threonine-protein kinase PAK 5 (EC 2.7.11.1) (p21-activated kinase 5) (PAK-5) (p21-activated kinase 7) (PAK-7)	PAK5 KIAA1264 PAK7	719
Q9P287_IDR_1_53	11:N,2:N,5:N,3:N,6:N,8:N,7:N	BCCIP_HUMAN	BRCA2 and CDKN1A-interacting protein (P21- and CDK-associated protein 1) (Protein TOK-1)	BCCIP TOK1	314
Q9P289_IDR_327_378	14:N,8:N	STK26_HUMAN	Serine/threonine-protein kinase 26 (EC 2.7.11.1) (MST3 and SOK1-related kinase) (Mammalian STE20-like protein kinase 4) (MST-4) (STE20-like kinase MST4) (Serine/threonine-protein kinase MASK)	STK26 MASK MST4	416
Q9P299_IDR_1_37	5:N	COPZ2_HUMAN	Coatomer subunit zeta-2 (Zeta-2-coat protein) (Zeta-2 COP)	COPZ2	210
Q9P2A4_IDR_129_296	11:N,1:N,12:N	ABI3_HUMAN	ABI gene family member 3 (New molecule including SH3) (Nesh)	ABI3 NESH	366
Q9P2B4_IDR_251_639	9:N	CT2NL_HUMAN	CTTNBP2 N-terminal-like protein	CTTNBP2NL KIAA1433	639
Q9P2B7_IDR_1_377	11:N	CFA97_HUMAN	Cilia- and flagella-associated protein 97	CFAP97 KIAA1430	532
Q9P2D0_IDR_940_1281	11:N,2:N,5:N,3:N,12:N,4:N,8:N,14:N	IBTK_HUMAN	Inhibitor of Bruton tyrosine kinase (IBtk)	IBTK BTKI KIAA1417	1353
Q9P2D1_IDR_1_828	5:N	CHD7_HUMAN	Chromodomain-helicase-DNA-binding protein 7 (CHD-7) (EC 3.6.4.12) (ATP-dependent helicase CHD7)	CHD7 KIAA1416	2997
Q9P2D1_IDR_2134_2997	6:N	CHD7_HUMAN	Chromodomain-helicase-DNA-binding protein 7 (CHD-7) (EC 3.6.4.12) (ATP-dependent helicase CHD7)	CHD7 KIAA1416	2997
Q9P2E2_IDR_367_798	12:N,6:N,11:K	KIF17_HUMAN	Kinesin-like protein KIF17 (KIF3-related motor protein)	KIF17 KIAA1405 KIF3X	1029
Q9P2E3_IDR_1_141	6:N,5:N	ZNFX1_HUMAN	NFX1-type zinc finger-containing protein 1	ZNFX1 KIAA1404	1918
Q9P2E3_IDR_795_887	11:N,12:N,6:N,10:N	ZNFX1_HUMAN	NFX1-type zinc finger-containing protein 1	ZNFX1 KIAA1404	1918
Q9P2E5_IDR_1_86	14:K,1:N	CHPF2_HUMAN	Chondroitin sulfate glucuronyltransferase (EC 2.4.1.226) (CSGlcA-T) (Chondroitin glucuronyltransferase) (Chondroitin polymerizing factor 2) (ChPF-2) (Chondroitin synthase 3) (ChSy-3) (N-acetylgalactosaminyl-proteoglycan 3-beta-glucuronosyltransferase)	CHPF2 CHSY3 CSGLCAT KIAA1402 UNQ299/PRO339	772
Q9P2F5_IDR_147_926	13:N,9:N,4:K,8:N,10:N,3:K,1:N,14:K,5:K	STOX2_HUMAN	Storkhead-box protein 2	STOX2 KIAA1392	926
Q9P2F8_IDR_1027_1665	9:K	SI1L2_HUMAN	Signal-induced proliferation-associated 1-like protein 2 (SIPA1-like protein 2)	SIPA1L2 KIAA1389	1722
Q9P2F9_IDR_1_133	5:N,3:N,4:N,14:N	ZN319_HUMAN	Zinc finger protein 319	ZNF319 KIAA1388	582
Q9P2G4_IDR_185_884	10:N,7:K,18:K,11:K	MAP10_HUMAN	Microtubule-associated protein 10 (Microtubule regulator of 120 KDa)	MAP10 KIAA1383 MTR120	905
Q9P2G9_IDR_1_40	14:N,4:N,5:N	KLHL8_HUMAN	Kelch-like protein 8	KLHL8 KIAA1378	620
Q9P2H5_IDR_603_745	2:N,6:N,5:N	UBP35_HUMAN	Ubiquitin carboxyl-terminal hydrolase 35 (EC 3.4.19.12) (Deubiquitinating enzyme 35) (Ubiquitin thioesterase 35) (Ubiquitin-specific-processing protease 35)	USP35 KIAA1372 USP34	1018
Q9P2J5_IDR_118_153	2:N,11:N,3:N,7:N	SYLC_HUMAN	Leucine--tRNA ligase, cytoplasmic (EC 6.1.1.4) (Leucyl-tRNA synthetase) (LeuRS) (cLRS)	LARS1 KIAA1352 LARS	1176
Q9P2K1_IDR_587_624	2:N,11:N,3:N,8:N,7:N	C2D2A_HUMAN	Coiled-coil and C2 domain-containing protein 2A	CC2D2A KIAA1345	1620
Q9P2K2_IDR_757_825	10:N	TXD16_HUMAN	Thioredoxin domain-containing protein 16	TXNDC16 ERP90 KIAA1344	825
Q9P2K9_IDR_156_252	8:N,14:N,15:N,19:N	DISP3_HUMAN	Protein dispatched homolog 3 (Patched domain-containing protein 2)	DISP3 KIAA1337 PTCHD2	1392
Q9P2M4_IDR_1_324	10:N,8:N,1:N,18:N,14:N,19:N,9:K,13:K,7:N	TBC14_HUMAN	TBC1 domain family member 14	TBC1D14 KIAA1322	693
Q9P2N2_IDR_119_312	8:N,3:N	RHG28_HUMAN	Rho GTPase-activating protein 28 (Rho-type GTPase-activating protein 28)	ARHGAP28 KIAA1314	729
Q9P2N4_IDR_212_287	2:N,5:N,3:N,8:N,7:N	ATS9_HUMAN	A disintegrin and metalloproteinase with thrombospondin motifs 9 (ADAM-TS 9) (ADAM-TS9) (ADAMTS-9) (EC 3.4.24.-)	ADAMTS9 KIAA1312	1935
Q9P2N6_IDR_476_904	2:N,3:N,8:N,1:N,14:N,15:N,19:N,7:N	KANL3_HUMAN	KAT8 regulatory NSL complex subunit 3 (NSL complex protein NSL3) (Non-specific lethal 3 homolog) (Serum inhibited-related protein) (Testis development protein PRTD)	KANSL3 KIAA1310 NSL3 PRTD SI1	904
Q9P2N7_IDR_1_65	8:N	KLH13_HUMAN	Kelch-like protein 13 (BTB and kelch domain-containing protein 2)	KLHL13 BKLHD2 KIAA1309	655
Q9P2P1_IDR_469_768	15:N	NYNRI_HUMAN	Protein NYNRIN (NYN domain and retroviral integrase catalytic domain-containing protein) (Protein cousin of GIN1)	NYNRIN CGIN1 KIAA1305	1898
Q9P2R6_IDR_443_1471	5:N,3:N,4:K,14:N	RERE_HUMAN	Arginine-glutamic acid dipeptide repeats protein (Atrophin-1-like protein) (Atrophin-1-related protein)	RERE ARG ARP ATN1L KIAA0458	1566
Q9P2W6_IDR_1_69	10:N	CK021_HUMAN	Uncharacterized protein C11orf21	C11orf21	132
Q9P2W7_IDR_1_69	14:K,1:N	B3GA1_HUMAN	Galactosylgalactosylxylosylprotein 3-beta-glucuronosyltransferase 1 (EC 2.4.1.135) (Beta-1,3-glucuronyltransferase 1) (Glucuronosyltransferase P) (GlcAT-P) (UDP-GlcUA:glycoprotein beta-1,3-glucuronyltransferase) (GlcUAT-P)	B3GAT1 GLCATP	334
Q9P2W9_IDR_162_232	11:N,5:N,12:N,10:N	STX18_HUMAN	Syntaxin-18 (Cell growth-inhibiting gene 9 protein)	STX18 GIG9	335
Q9P2X3_IDR_119_167	14:N,10:N	IMPCT_HUMAN	Protein IMPACT (Imprinted and ancient gene protein homolog)	IMPACT	320
Q9P2Y4_IDR_1_722	4:K,8:N,3:K,14:K,5:K	ZN219_HUMAN	Zinc finger protein 219	ZNF219	722
Q9P2Y5_IDR_467_612	9:N,3:N,8:N,18:N	UVRAG_HUMAN	UV radiation resistance-associated gene protein (p63)	UVRAG	699
Q9P2Z0_IDR_84_256	9:N	THA10_HUMAN	THAP domain-containing protein 10	THAP10	257
Q9UBB5_IDR_181_281	16:N,8:N	MBD2_HUMAN	Methyl-CpG-binding domain protein 2 (Demethylase) (DMTase) (Methyl-CpG-binding protein MBD2)	MBD2	411
Q9UBB9_IDR_1_356	2:N,5:N,3:N,6:N,8:N,7:N	TFP11_HUMAN	Tuftelin-interacting protein 11 (Septin and tuftelin-interacting protein 1) (STIP-1)	TFIP11 STIP HSPC006	837
Q9UBC0_IDR_1_291	4:K,10:N,8:N,3:K,14:K,5:K	HNF6_HUMAN	Hepatocyte nuclear factor 6 (HNF-6) (One cut domain family member 1) (One cut homeobox 1)	ONECUT1 HNF6 HNF6A	465
Q9UBC3_IDR_347_414	3:K	DNM3B_HUMAN	DNA (cytosine-5)-methyltransferase 3B (Dnmt3b) (EC 2.1.1.37) (DNA methyltransferase HsaIIIB) (DNA MTase HsaIIIB) (M.HsaIIIB)	DNMT3B	853
Q9UBC9_IDR_1_169	1:N,16:N	SPRR3_HUMAN	Small proline-rich protein 3 (22 kDa pancornulin) (Cornifin beta) (Esophagin)	SPRR3 SPRC	169
Q9UBE8_IDR_1_132	5:N,3:N,4:N,8:N,14:N	NLK_HUMAN	Serine/threonine-protein kinase NLK (EC 2.7.11.24) (Nemo-like kinase) (Protein LAK1)	NLK LAK1	527
Q9UBG3_IDR_92_479	13:N,5:N,1:N,10:N,8:N,16:N	CRNN_HUMAN	Cornulin (53 kDa putative calcium-binding protein) (53 kDa squamous epithelial-induced stress protein) (58 kDa heat shock protein) (Squamous epithelial heat shock protein 53) (Tumor-related protein)	CRNN C1orf10 DRC1 PDRC1 SEP53	495
Q9UBG7_IDR_1_47	13:N	RBPJL_HUMAN	Recombining binding protein suppressor of hairless-like protein (Transcription factor RBP-L)	RBPJL RBPL RBPSUHL	517
Q9UBI4_IDR_1_47	1:N	STML1_HUMAN	Stomatin-like protein 1 (SLP-1) (EPB72-like protein 1) (Protein unc-24 homolog) (Stomatin-related protein) (STORP)	STOML1 SLP1 UNC24 MSTP019	398
Q9UBI9_IDR_195_303	19:N	HDC_HUMAN	Headcase protein homolog (hHDC)	HECA HDC	543
Q9UBK2_IDR_101_672	9:N,4:K,3:K,14:K,5:K	PRGC1_HUMAN	Peroxisome proliferator-activated receptor gamma coactivator 1-alpha (PGC-1-alpha) (PPAR-gamma coactivator 1-alpha) (PPARGC-1-alpha) (Ligand effect modulator 6)	PPARGC1A LEM6 PGC1 PGC1A PPARGC1	798
Q9UBK5_IDR_1_41	1:N,16:N,8:N	HCST_HUMAN	Hematopoietic cell signal transducer (DNAX-activation protein 10) (Membrane protein DAP10) (Transmembrane adapter protein KAP10)	HCST DAP10 KAP10 PIK3AP UNQ587/PRO1157	93
Q9UBM4_IDR_1_122	1:N	OPT_HUMAN	Opticin (Oculoglycan)	OPTC OPT	332
Q9UBM8_IDR_1_66	3:N,10:N,8:N,1:N,14:K	MGT4C_HUMAN	Alpha-1,3-mannosyl-glycoprotein 4-beta-N-acetylglucosaminyltransferase C (EC 2.4.1.145) (N-acetylglucosaminyltransferase IV homolog) (hGnT-IV-H) (N-glycosyl-oligosaccharide-glycoprotein N-acetylglucosaminyltransferase IVc) (GlcNAc-T IVc) (GnT-IVc) (N-acetylglucosaminyltransferase IVc) (UDP-N-acetylglucosamine: alpha-1,3-D-mannoside beta-1,4-N-acetylglucosaminyltransferase IVc)	MGAT4C	478
Q9UBN1_IDR_216_304	5:N,9:N,1:N,8:N,10:K	CCG4_HUMAN	Voltage-dependent calcium channel gamma-4 subunit (Neuronal voltage-gated calcium channel gamma-4 subunit) (Transmembrane AMPAR regulatory protein gamma-4) (TARP gamma-4)	CACNG4	327
Q9UBN4_IDR_757_977	10:N,8:N	TRPC4_HUMAN	Short transient receptor potential channel 4 (TrpC4) (Trp-related protein 4) (hTrp-4) (hTrp4)	TRPC4	977
Q9UBP4_IDR_1_128	10:N,8:N,14:N,19:N	DKK3_HUMAN	Dickkopf-related protein 3 (Dickkopf-3) (Dkk-3) (hDkk-3)	DKK3 REIC UNQ258/PRO295	350
Q9UBP5_IDR_166_324	4:K,8:N,3:K,14:K,5:K	HEY2_HUMAN	Hairy/enhancer-of-split related with YRPW motif protein 2 (Cardiovascular helix-loop-helix factor 1) (hCHF1) (Class B basic helix-loop-helix protein 32) (bHLHb32) (HES-related repressor protein 2) (Hairy and enhancer of split-related protein 2) (HESR-2) (Hairy-related transcription factor 2) (HRT-2) (hHRT2) (Protein gridlock homolog)	HEY2 BHLHB32 CHF1 GRL HERP HERP1 HRT2	337
Q9UBP9_IDR_157_263	14:N	GULP1_HUMAN	PTB domain-containing engulfment adapter protein 1 (Cell death protein 6 homolog) (PTB domain adapter protein CED-6) (Protein GULP)	GULP1 CED6 GULP	304
Q9UBQ6_IDR_2_60	13:N,1:N,8:N,14:N,16:N	EXTL2_HUMAN	Exostosin-like 2 (EC 2.4.1.223) (Alpha-1,4-N-acetylhexosaminyltransferase EXTL2) (Alpha-GalNAcT EXTL2) (EXT-related protein 2) (Glucuronyl-galactosyl-proteoglycan 4-alpha-N-acetylglucosaminyltransferase) [Cleaved into: Processed exostosin-like 2]	EXTL2 EXTR2	330
Q9UBR4_IDR_207_377	4:N	LHX3_HUMAN	LIM/homeobox protein Lhx3 (LIM homeobox protein 3)	LHX3	397
Q9UBS3_IDR_89_223	5:N,3:N,4:N,6:N,10:N,8:N,14:N	DNJB9_HUMAN	DnaJ homolog subfamily B member 9 (Endoplasmic reticulum DNA J domain-containing protein 4) (ER-resident protein ERdj4) (ERdj4) (Microvascular endothelial differentiation gene 1 protein) (Mdg-1)	DNAJB9 MDG1 UNQ743/PRO1471	223
Q9UBS5_IDR_906_953	9:N,14:N,19:N,8:K	GABR1_HUMAN	Gamma-aminobutyric acid type B receptor subunit 1 (GABA-B receptor 1) (GABA-B-R1) (GABA-BR1) (GABABR1) (Gb1)	GABBR1 GPRC3A	961
Q9UBS9_IDR_458_1224	11:N,3:N,8:N,18:N,7:N	SUCO_HUMAN	SUN domain-containing ossification factor (Membrane protein CH1) (Protein osteopotentia homolog) (SUN-like protein 1)	SUCO C1orf9 CH1 OPT SLP1	1254
Q9UBT2_IDR_549_636	2:N	SAE2_HUMAN	SUMO-activating enzyme subunit 2 (EC 2.3.2.-) (Anthracycline-associated resistance ARX) (Ubiquitin-like 1-activating enzyme E1B) (Ubiquitin-like modifier-activating enzyme 2)	UBA2 SAE2 UBLE1B HRIHFB2115	640
Q9UBU6_IDR_182_238	15:N	FA8A1_HUMAN	Protein FAM8A1 (Autosomal highly conserved protein)	FAM8A1 AHCP	413
Q9UBU8_IDR_50_188	11:N	MO4L1_HUMAN	Mortality factor 4-like protein 1 (MORF-related gene 15 protein) (Protein MSL3-1) (Transcription factor-like protein MRG15)	MORF4L1 MRG15 FWP006 HSPC008 HSPC061 PP368	362
Q9UBU9_IDR_1_115	6:N,10:N,8:N,14:N,19:N,5:K,7:N	NXF1_HUMAN	Nuclear RNA export factor 1 (Tip-associated protein) (Tip-associating protein) (mRNA export factor TAP)	NXF1 TAP	619
Q9UBV7_IDR_1_82	17:N,1:N,8:N,14:N,16:N	B4GT7_HUMAN	Beta-1,4-galactosyltransferase 7 (Beta-1,4-GalTase 7) (Beta4Gal-T7) (b4Gal-T7) (EC 2.4.1.-) (Proteoglycan UDP-galactose:beta-xylose beta1,4-galactosyltransferase I) (UDP-Gal:beta-GlcNAc beta-1,4-galactosyltransferase 7) (UDP-galactose:beta-N-acetylglucosamine beta-1,4-galactosyltransferase 7) (UDP-galactose:beta-xylose beta-1,4-galactosyltransferase) (XGPT) (XGalT-1) (Xylosylprotein 4-beta-galactosyltransferase) (EC 2.4.1.133) (Xylosylprotein beta-1,4-galactosyltransferase)	B4GALT7 XGALT1 UNQ748/PRO1478	327
Q9UBV8_IDR_1_111	5:N,3:N,12:N,4:N,1:N,14:N,19:N,16:N	PEF1_HUMAN	Peflin (PEF protein with a long N-terminal hydrophobic domain) (Penta-EF hand domain-containing protein 1)	PEF1 ABP32 UNQ1845/PRO3573	284
Q9UBW5_IDR_250_565	2:N,11:N,13:N,5:N,9:N,3:N,8:N	BIN2_HUMAN	Bridging integrator 2 (Breast cancer-associated protein 1)	BIN2 BRAP1	565
Q9UBX0_IDR_29_109	11:N,4:K,3:K,14:K,5:K	HESX1_HUMAN	Homeobox expressed in ES cells 1 (Homeobox protein ANF) (hAnf)	HESX1 HANF	185
Q9UBX7_IDR_1_43	14:N	KLK11_HUMAN	Kallikrein-11 (hK11) (EC 3.4.21.-) (Hippostasin) (Serine protease 20) (Trypsin-like protease) [Cleaved into: Kallikrein-11 inactive chain 1; Kallikrein-11 inactive chain 2]	KLK11 PRSS20 TLSP UNQ649/PRO1279	282
Q9UBY0_IDR_1_64	16:N	SL9A2_HUMAN	Sodium/hydrogen exchanger 2 (Na(+)/H(+) exchanger 2) (NHE-2) (Solute carrier family 9 member 2)	SLC9A2 NHE2	812
Q9UBY0_IDR_612_812	8:N	SL9A2_HUMAN	Sodium/hydrogen exchanger 2 (Na(+)/H(+) exchanger 2) (NHE-2) (Solute carrier family 9 member 2)	SLC9A2 NHE2	812
Q9UBY5_IDR_314_353	10:N	LPAR3_HUMAN	Lysophosphatidic acid receptor 3 (LPA receptor 3) (LPA-3) (Lysophosphatidic acid receptor Edg-7)	LPAR3 EDG7 LPA3	353
Q9UBZ4_IDR_342_450	3:K	APEX2_HUMAN	DNA-(apurinic or apyrimidinic site) endonuclease 2 (EC 3.1.11.2) (AP endonuclease XTH2) (APEX nuclease 2) (APEX nuclease-like 2) (Apurinic-apyrimidinic endonuclease 2) (AP endonuclease 2)	APEX2 APE2 APEXL2 XTH2	518
Q9UBZ9_IDR_944_1151	11:N,3:K,18:N,7:N	REV1_HUMAN	DNA repair protein REV1 (EC 2.7.7.-) (Alpha integrin-binding protein 80) (AIBP80) (Rev1-like terminal deoxycytidyl transferase)	REV1 REV1L	1251
Q9UD57_IDR_184_260	11:N	NKX12_HUMAN	NK1 transcription factor-related protein 2 (Homeobox protein SAX-1) (NKX-1.1)	NKX1-2 C10orf121 NKX1.1	310
Q9UDV7_IDR_241_516	4:N,5:N,3:N	ZN282_HUMAN	Zinc finger protein 282 (HTLV-I U5RE-binding protein 1) (HUB-1)	ZNF282 HUB1	671
Q9UDY2_IDR_128_303	5:N,1:K	ZO2_HUMAN	Tight junction protein ZO-2 (Tight junction protein 2) (Zona occludens protein 2) (Zonula occludens protein 2)	TJP2 X104 ZO2	1190
Q9UDY8_IDR_724_824	3:N,4:N,1:N,8:N	MALT1_HUMAN	Mucosa-associated lymphoid tissue lymphoma translocation protein 1 (EC 3.4.22.-) (MALT lymphoma-associated translocation) (Paracaspase)	MALT1 MLT	824
Q9UEE9_IDR_1_162	2:K,5:N,3:N,6:N,8:N,11:K,7:N	CFDP1_HUMAN	Craniofacial development protein 1 (Bucentaur)	CFDP1 BCNT CENP-29	299
Q9UEG4_IDR_1_147	11:N,12:N	ZN629_HUMAN	Zinc finger protein 629 (Zinc finger protein 65)	ZNF629 KIAA0326 ZNF65	869
Q9UER7_IDR_386_716	2:N,3:N	DAXX_HUMAN	Death domain-associated protein 6 (Daxx) (hDaxx) (ETS1-associated protein 1) (EAP1) (Fas death domain-associated protein)	DAXX BING2 DAP6	740
Q9UEW3_IDR_1_424	11:N,16:N,8:N	MARCO_HUMAN	Macrophage receptor MARCO (Macrophage receptor with collagenous structure) (Scavenger receptor class A member 2)	MARCO SCARA2	520
Q9UEY8_IDR_380_706	11:N,5:N,3:N,12:N,4:N,6:N,10:N,18:N,14:N,7:N	ADDG_HUMAN	Gamma-adducin (Adducin-like protein 70)	ADD3 ADDL	706
Q9UF02_IDR_208_275	10:K,8:N	CCG5_HUMAN	Voltage-dependent calcium channel gamma-5 subunit (Neuronal voltage-gated calcium channel gamma-5 subunit) (Transmembrane AMPAR regulatory protein gamma-5) (TARP gamma-5)	CACNG5	275
Q9UF47_IDR_136_199	10:N,1:N	DNJ5B_HUMAN	DnaJ homolog subfamily C member 5B (Cysteine-string protein isoform beta) (CSP-beta)	DNAJC5B CSPBETA	199
Q9UFB7_IDR_169_427	2:N,6:N,5:N	ZBT47_HUMAN	Zinc finger and BTB domain-containing protein 47 (Zinc finger protein 651)	ZBTB47 KIAA1190 ZNF651	747
Q9UFC0_IDR_203_266	2:N,11:N,3:N,8:N,18:N,7:N	LRWD1_HUMAN	Leucine-rich repeat and WD repeat-containing protein 1 (Centromere protein 33) (CENP-33) (Origin recognition complex-associated protein) (ORC-associated protein) (ORCA)	LRWD1 CENP-33 ORCA	647
Q9UFE4_IDR_864_941	8:N,13:N,9:N	CCD39_HUMAN	Coiled-coil domain-containing protein 39	CCDC39	941
Q9UFN0_IDR_1_31	15:K	NPS3A_HUMAN	Protein NipSnap homolog 3A (NipSnap3A) (Protein NipSnap homolog 4) (NipSnap4) (Target for Salmonella secreted protein C) (TassC)	NIPSNAP3A NIPSNAP4 HSPC299	247
Q9UFP1_IDR_1_228	14:N,15:N,8:N	GAK1A_HUMAN	Golgi-associated kinase 1A (Protein FAM198A)	GASK1A C3orf41 FAM198A	575
Q9UG56_IDR_1_59	14:N,15:N	PISD_HUMAN	Phosphatidylserine decarboxylase proenzyme, mitochondrial (EC 4.1.1.65) [Cleaved into: Phosphatidylserine decarboxylase beta chain; Phosphatidylserine decarboxylase alpha chain]	PISD	409
Q9UG63_IDR_1_65	14:N,2:N,5:N	ABCF2_HUMAN	ATP-binding cassette sub-family F member 2 (Iron-inhibited ABC transporter 2)	ABCF2 HUSSY-18	623
Q9UGH3_IDR_1_86	19:N	S23A2_HUMAN	Solute carrier family 23 member 2 (Na(+)/L-ascorbic acid transporter 2) (Nucleobase transporter-like 1 protein) (Sodium-dependent vitamin C transporter 2) (hSVCT2) (Yolk sac permease-like molecule 2)	SLC23A2 KIAA0238 NBTL1 SLC23A1 SVCT2 YSPL2	650
Q9UGI9_IDR_1_178	11:N,12:N	AAKG3_HUMAN	5'-AMP-activated protein kinase subunit gamma-3 (AMPK gamma3) (AMPK subunit gamma-3)	PRKAG3 AMPKG3	489
Q9UGJ0_IDR_1_256	11:N,13:N,5:N,9:N,8:N,10:N,18:N,19:N,7:N	AAKG2_HUMAN	5'-AMP-activated protein kinase subunit gamma-2 (AMPK gamma2) (AMPK subunit gamma-2) (H91620p)	PRKAG2	569
Q9UGJ1_IDR_209_247	11:K	GCP4_HUMAN	Gamma-tubulin complex component 4 (GCP-4) (hGCP4) (Gamma-ring complex protein 76 kDa) (h76p) (hGrip76)	TUBGCP4 76P GCP4	667
Q9UGM1_IDR_356_420	10:N,1:N,8:N	ACHA9_HUMAN	Neuronal acetylcholine receptor subunit alpha-9 (Nicotinic acetylcholine receptor subunit alpha-9) (NACHR alpha-9)	CHRNA9 NACHRA9	479
Q9UGM5_IDR_1_32	16:N,8:N	FETUB_HUMAN	Fetuin-B (16G2) (Fetuin-like protein IRL685) (Gugu)	FETUB	382
Q9UGN4_IDR_128_251	1:N,8:N,16:N	CLM8_HUMAN	CMRF35-like molecule 8 (CLM-8) (CD300 antigen-like family member A) (CMRF-35-H9) (CMRF35-H9) (CMRF35-H) (IRC1/IRC2) (Immunoglobulin superfamily member 12) (IgSF12) (Inhibitory receptor protein 60) (IRp60) (NK inhibitory receptor) (CD antigen CD300a)	CD300A CMRF35H IGSF12 HSPC083	299
Q9UGN5_IDR_1_80	2:N,11:N,5:N,3:N,6:N,8:N,7:N	PARP2_HUMAN	Poly [ADP-ribose] polymerase 2 (PARP-2) (hPARP-2) (EC 2.4.2.30) (ADP-ribosyltransferase diphtheria toxin-like 2) (ARTD2) (DNA ADP-ribosyltransferase PARP2) (EC 2.4.2.-) (NAD(+) ADP-ribosyltransferase 2) (ADPRT-2) (Poly[ADP-ribose] synthase 2) (pADPRT-2) (Protein poly-ADP-ribosyltransferase PARP2) (EC 2.4.2.-)	PARP2 ADPRT2 ADPRTL2	583
Q9UGP4_IDR_1_444	5:N,12:N,4:N,16:N	LIMD1_HUMAN	LIM domain-containing protein 1	LIMD1	676
Q9UGP5_IDR_1_35	7:N,3:N	DPOLL_HUMAN	DNA polymerase lambda (Pol Lambda) (EC 2.7.7.7) (EC 4.2.99.-) (DNA polymerase beta-2) (Pol beta2) (DNA polymerase kappa)	POLL	575
Q9UGP8_IDR_485_622	2:N,11:N,5:N,3:N,7:N	SEC63_HUMAN	Translocation protein SEC63 homolog	SEC63 SEC63L	760
Q9UGR2_IDR_304_411	11:N,12:N	Z3H7B_HUMAN	Zinc finger CCCH domain-containing protein 7B (Rotavirus 'X'-associated non-structural protein) (RoXaN)	ZC3H7B KIAA1031	977
Q9UGU0_IDR_1_1628	4:K,3:K,14:K,5:K,7:N	TCF20_HUMAN	Transcription factor 20 (TCF-20) (Nuclear factor SPBP) (Protein AR1) (Stromelysin-1 PDGF-responsive element-binding protein) (SPRE-binding protein)	TCF20 KIAA0292 SPBP	1960
Q9UGU5_IDR_1_413	2:N,5:N,3:N,4:N,6:N,14:N,7:N	HMGX4_HUMAN	HMG domain-containing protein 4 (HMG box-containing protein 4) (High mobility group protein 2-like 1) (Protein HMGBCG)	HMGXB4 HMG2L1 HMGBCG	601
Q9UGV2_IDR_319_370	15:N,13:N,9:N	NDRG3_HUMAN	Protein NDRG3 (N-myc downstream-regulated gene 3 protein)	NDRG3	375
Q9UGY1_IDR_114_213	2:N,11:N,5:N,12:N,3:N,6:N,10:N,8:N,7:K	NOL12_HUMAN	Nucleolar protein 12	NOL12	213
Q9UH03_IDR_1_37	14:N,5:N	SEPT3_HUMAN	Neuronal-specific septin-3	SEPTIN3 SEP3 SEPT3	358
Q9UH36_IDR_18_58	16:N,5:N	SRR1L_HUMAN	SRR1-like protein (SRR1 domain-containing protein)	SRRD SRR1L	339
Q9UH65_IDR_316_349	11:N,5:N	SWP70_HUMAN	Switch-associated protein 70 (SWAP-70)	SWAP70 KIAA0640 HSPC321	585
Q9UH73_IDR_404_591	13:N,9:N,1:N,8:N,14:N,19:N	COE1_HUMAN	Transcription factor COE1 (O/E-1) (OE-1) (Early B-cell factor)	EBF1 COE1 EBF	591
Q9UH90_IDR_148_287	10:N	FBX40_HUMAN	F-box only protein 40 (Muscle disease-related protein)	FBXO40 FBX40 KIAA1195	709
Q9UH92_IDR_1_138	11:N,12:N	MLX_HUMAN	Max-like protein X (Class D basic helix-loop-helix protein 13) (bHLHd13) (Max-like bHLHZip protein) (Protein BigMax) (Transcription factor-like protein 4)	MLX BHLHD13 TCFL4	298
Q9UH99_IDR_1_180	1:N,9:N	SUN2_HUMAN	SUN domain-containing protein 2 (Protein unc-84 homolog B) (Rab5-interacting protein) (Rab5IP) (Sad1/unc-84 protein-like 2)	SUN2 FRIGG KIAA0668 RAB5IP UNC84B	717
Q9UH99_IDR_207_329	1:N,8:N,14:N,16:N	SUN2_HUMAN	SUN domain-containing protein 2 (Protein unc-84 homolog B) (Rab5-interacting protein) (Rab5IP) (Sad1/unc-84 protein-like 2)	SUN2 FRIGG KIAA0668 RAB5IP UNC84B	717
Q9UHA3_IDR_129_163	11:N	RLP24_HUMAN	Probable ribosome biogenesis protein RLP24 (Ribosomal L24 domain-containing protein 1) (Ribosomal protein L24-like)	RSL24D1 C15orf15 RPL24L My024	163
Q9UHB6_IDR_1_378	18:N,11:N,7:N	LIMA1_HUMAN	LIM domain and actin-binding protein 1 (Epithelial protein lost in neoplasm)	LIMA1 EPLIN SREBP3 PP624	759
Q9UHB6_IDR_449_731	6:N	LIMA1_HUMAN	LIM domain and actin-binding protein 1 (Epithelial protein lost in neoplasm)	LIMA1 EPLIN SREBP3 PP624	759
Q9UHB7_IDR_1_925	2:N,11:N,5:N,3:N,4:N,7:K	AFF4_HUMAN	AF4/FMR2 family member 4 (ALL1-fused gene from chromosome 5q31 protein) (Protein AF-5q31) (Major CDK9 elongation factor-associated protein)	AFF4 AF5Q31 MCEF HSPC092	1163
Q9UHC1_IDR_614_1038	14:N,8:N	MLH3_HUMAN	DNA mismatch repair protein Mlh3 (MutL protein homolog 3)	MLH3	1453
Q9UHC7_IDR_1_57	16:N	MKRN1_HUMAN	E3 ubiquitin-protein ligase makorin-1 (EC 2.3.2.27) (RING finger protein 61) (RING-type E3 ubiquitin transferase makorin-1)	MKRN1 RNF61	482
Q9UHD1_IDR_66_148	11:K,12:N	CHRD1_HUMAN	Cysteine and histidine-rich domain-containing protein 1 (CHORD domain-containing protein 1) (CHORD-containing protein 1) (CHP-1) (Protein morgana)	CHORDC1 CHP1	332
Q9UHD8_IDR_1_271	13:N,5:N,9:K,11:K	SEPT9_HUMAN	Septin-9 (MLL septin-like fusion protein MSF-A) (MLL septin-like fusion protein) (Ovarian/Breast septin) (Ov/Br septin) (Septin D1)	SEPTIN9 KIAA0991 MSF SEPT9	586
Q9UHF5_IDR_1_47	8:N,13:N,16:N	IL17B_HUMAN	Interleukin-17B (IL-17B) (Cytokine Zcyto7) (Interleukin-20) (IL-20) (Neuronal interleukin-17-related factor)	IL17B IL20 NIRF ZCYTO7 UNQ516/PRO1031	180
Q9UHF7_IDR_638_1210	4:K,3:K	TRPS1_HUMAN	Zinc finger transcription factor Trps1 (Tricho-rhino-phalangeal syndrome type I protein) (Zinc finger protein GC79)	TRPS1	1281
Q9UHG0_IDR_226_476	2:N,5:N,3:N,10:N,8:N,11:K,7:N	DCDC2_HUMAN	Doublecortin domain-containing protein 2 (Protein RU2S)	DCDC2 KIAA1154 RU2	476
Q9UHH9_IDR_339_372	2:N	IP6K2_HUMAN	Inositol hexakisphosphate kinase 2 (InsP6 kinase 2) (InsP6K2) (EC 2.7.4.-) (P(i)-uptake stimulator) (PiUS)	IP6K2 IHPK2 TCCCIA00113	426
Q9UHI8_IDR_1_56	1:N,14:N,15:N,16:N	ATS1_HUMAN	A disintegrin and metalloproteinase with thrombospondin motifs 1 (ADAM-TS 1) (ADAM-TS1) (ADAMTS-1) (EC 3.4.24.-) (METH-1)	ADAMTS1 KIAA1346 METH1	967
Q9UHJ3_IDR_625_786	2:N,3:N,8:N,7:N	SMBT1_HUMAN	Scm-like with four MBT domains protein 1 (hSFMBT) (Renal ubiquitous protein 1)	SFMBT1 RU1	866
Q9UHK0_IDR_245_451	5:N,7:N,3:N	NUFP1_HUMAN	FMR1-interacting protein NUFIP1 (Nuclear FMR1-interacting protein 1) (Nuclear FMRP-interacting protein 1)	NUFIP1	495
Q9UHL0_IDR_1_67	10:N	DDX25_HUMAN	ATP-dependent RNA helicase DDX25 (EC 3.6.4.13) (DEAD box protein 25) (Gonadotropin-regulated testicular RNA helicase)	DDX25 GRTH	483
Q9UHM6_IDR_375_478	13:N,5:N,9:N,8:N	OPN4_HUMAN	Melanopsin (Opsin-4)	OPN4 MOP	478
Q9UHN6_IDR_38_103	14:N,5:N,9:N	CEIP2_HUMAN	Inactive cell surface hyaluronidase CEMIP2 (Cell migration-inducing hyaluronidase 2) (Transmembrane protein 2)	CEMIP2 KIAA1412 TMEM2	1383
Q9UHP3_IDR_709_799	4:N	UBP25_HUMAN	Ubiquitin carboxyl-terminal hydrolase 25 (EC 3.4.19.12) (Deubiquitinating enzyme 25) (USP on chromosome 21) (Ubiquitin thioesterase 25) (Ubiquitin-specific-processing protease 25)	USP25 USP21	1055
Q9UHP7_IDR_1_68	14:N,1:K	CLC2D_HUMAN	C-type lectin domain family 2 member D (Lectin-like NK cell receptor) (Lectin-like transcript 1) (LLT-1) (Osteoclast inhibitory lectin)	CLEC2D CLAX LLT1 OCIL	191
Q9UHP9_IDR_1_88	14:N,12:N	SMPX_HUMAN	Small muscular protein (Stretch-responsive skeletal muscle protein)	SMPX SRMX	88
Q9UHQ1_IDR_1_40	10:N,8:N,14:N,19:N	NARF_HUMAN	Nuclear prelamin A recognition factor (Iron-only hydrogenase-like protein 2) (IOP2)	NARF	456
Q9UHQ7_IDR_1_52	5:N	TCAL9_HUMAN	Transcription elongation factor A protein-like 9 (TCEA-like protein 9) (Transcription elongation factor S-II protein-like 9) (WW domain-binding protein 5) (WBP-5)	TCEAL9 WBP5	104
Q9UHQ9_IDR_1_31	14:N,8:N	NB5R1_HUMAN	NADH-cytochrome b5 reductase 1 (b5R.1) (EC 1.6.2.2) (Humb5R2) (NAD(P)H:quinone oxidoreductase type 3 polypeptide A2)	CYB5R1 NQO3A2 UNQ3049/PRO9865	305
Q9UHR4_IDR_245_357	9:N	BI2L1_HUMAN	Brain-specific angiogenesis inhibitor 1-associated protein 2-like protein 1 (BAI1-associated protein 2-like protein 1) (Insulin receptor tyrosine kinase substrate)	BAIAP2L1 IRTKS	511
Q9UHR4_IDR_374_494	12:N	BI2L1_HUMAN	Brain-specific angiogenesis inhibitor 1-associated protein 2-like protein 1 (BAI1-associated protein 2-like protein 1) (Insulin receptor tyrosine kinase substrate)	BAIAP2L1 IRTKS	511
Q9UHY1_IDR_1_54	2:N,12:N	NRBP_HUMAN	Nuclear receptor-binding protein	NRBP1 BCON3 NRBP	535
Q9UI08_IDR_115_376	11:N,13:N,5:N,9:N,12:N,4:N,8:N,14:N	EVL_HUMAN	Ena/VASP-like protein (Ena/vasodilator-stimulated phosphoprotein-like)	EVL RNB6	416
Q9UI10_IDR_1_175	2:N,11:N,5:N,6:N,14:N,7:N	EI2BD_HUMAN	Translation initiation factor eIF2B subunit delta (eIF2B GDP-GTP exchange factor subunit delta)	EIF2B4 EIF2BD	523
Q9UI17_IDR_1_44	14:N	M2GD_HUMAN	Dimethylglycine dehydrogenase, mitochondrial (EC 1.5.8.4) (ME2GLYDH)	DMGDH	866
Q9UI36_IDR_281_605	4:N	DACH1_HUMAN	Dachshund homolog 1 (Dach1)	DACH1 DACH	758
Q9UI38_IDR_1_101	8:N,1:N,14:N,15:N,13:K,16:N	TSP50_HUMAN	Probable threonine protease PRSS50 (EC 3.4.25.-) (Cancer/testis antigen 20) (Serine protease 50) (Testis-specific protease-like protein 50)	PRSS50 CT20 TSP50	385
Q9UIB8_IDR_221_314	8:N,14:N,1:K,16:N	SLAF5_HUMAN	SLAM family member 5 (Cell surface antigen MAX.3) (Hly9-beta) (Leukocyte differentiation antigen CD84) (Signaling lymphocytic activation molecule 5) (CD antigen CD84)	CD84 SLAMF5	345
Q9UID6_IDR_1_138	4:K,5:K,3:K	ZN639_HUMAN	Zinc finger protein 639 (Zinc finger protein ANC_2H01) (Zinc finger protein ZASC1)	ZNF639 ZASC1	485
Q9UIG4_IDR_18_136	11:N,19:N,12:N	PS1C2_HUMAN	Psoriasis susceptibility 1 candidate gene 2 protein (Protein SPR1)	PSORS1C2 C6orf17 SPR1	136
Q9UIH9_IDR_1_315	11:N,12:N,4:K,3:K,14:N,5:K	KLF15_HUMAN	Krueppel-like factor 15 (Kidney-enriched krueppel-like factor)	KLF15 KKLF	416
Q9UII2_IDR_1_54	5:N,14:N,19:N,15:K	ATIF1_HUMAN	ATPase inhibitor, mitochondrial (ATP synthase F1 subunit epsilon) (Inhibitor of F(1)F(o)-ATPase) (IF(1)) (IF1)	ATP5IF1 ATPI ATPIF1	106
Q9UIJ5_IDR_299_367	11:N	ZDHC2_HUMAN	Palmitoyltransferase ZDHHC2 (EC 2.3.1.225) (Acyltransferase ZDHHC2) (EC 2.3.1.-) (Reduced expression associated with metastasis protein) (Ream) (Reduced expression in cancer protein) (Rec) (Zinc finger DHHC domain-containing protein 2) (DHHC-2) (Zinc finger protein 372)	ZDHHC2 REAM REC ZNF372	367
Q9UIK4_IDR_335_370	11:N	DAPK2_HUMAN	Death-associated protein kinase 2 (DAP kinase 2) (EC 2.7.11.1) (DAP-kinase-related protein 1) (DRP-1)	DAPK2	370
Q9UIL4_IDR_212_256	10:N	KIF25_HUMAN	Kinesin-like protein KIF25 (Kinesin-like protein 3)	KIF25 KNSL3	384
Q9UIL8_IDR_167_211	2:N,5:N,3:N,6:N,8:N,7:N	PHF11_HUMAN	PHD finger protein 11 (BRCA1 C-terminus-associated protein) (Renal carcinoma antigen NY-REN-34)	PHF11 BCAP	331
Q9UIQ6_IDR_1_150	17:N,5:N,4:N,10:N,8:N,14:K,19:K	LCAP_HUMAN	Leucyl-cystinyl aminopeptidase (Cystinyl aminopeptidase) (EC 3.4.11.3) (Insulin-regulated membrane aminopeptidase) (Insulin-responsive aminopeptidase) (IRAP) (Oxytocinase) (OTase) (Placental leucine aminopeptidase) (P-LAP) [Cleaved into: Leucyl-cystinyl aminopeptidase, pregnancy serum form]	LNPEP OTASE	1025
Q9UIS9_IDR_73_567	2:N,5:N,3:N,4:N,6:N,8:N,7:N	MBD1_HUMAN	Methyl-CpG-binding domain protein 1 (CXXC-type zinc finger protein 3) (Methyl-CpG-binding protein MBD1) (Protein containing methyl-CpG-binding domain 1)	MBD1 CXXC3 PCM1	605
Q9UIU6_IDR_273_781	4:K	SIX4_HUMAN	Homeobox protein SIX4 (Sine oculis homeobox homolog 4)	SIX4	781
Q9UIW2_IDR_1_38	13:N,1:N,14:N,16:N,8:K	PLXA1_HUMAN	Plexin-A1 (Semaphorin receptor NOV)	PLXNA1 NOV PLXN1	1896
Q9UIX4_IDR_1_60	1:N,10:K	KCNG1_HUMAN	Potassium voltage-gated channel subfamily G member 1 (Voltage-gated potassium channel subunit Kv6.1) (kH2)	KCNG1	513
Q9UJ04_IDR_1_201	2:K	TSYL4_HUMAN	Testis-specific Y-encoded-like protein 4 (TSPY-like protein 4)	TSPYL4 KIAA0721	414
Q9UJ37_IDR_1_45	8:N,14:N,15:N,16:N	SIA7B_HUMAN	Alpha-N-acetylgalactosaminide alpha-2,6-sialyltransferase 2 (EC 2.4.3.3) (GalNAc alpha-2,6-sialyltransferase II) (ST6GalNAc II) (ST6GalNAcII) (SThM) (Sialyltransferase 7B) (SIAT7-B)	ST6GALNAC2 SIAT7B SIATL1 STHM	374
Q9UJ41_IDR_45_136	11:N,9:K,5:K	RABX5_HUMAN	Rab5 GDP/GTP exchange factor (RAP1) (Rabaptin-5-associated exchange factor for Rab5) (Rabex-5)	RABGEF1 RABEX5	491
Q9UJ55_IDR_1_1016	1:N,14:N,16:N	MAGL2_HUMAN	MAGE-like protein 2 (Necdin-like protein 1) (Protein nM15)	MAGEL2 NDNL1	1249
Q9UJ71_IDR_28_64	8:N,14:N,1:K,16:N	CLC4K_HUMAN	C-type lectin domain family 4 member K (Langerin) (CD antigen CD207)	CD207 CLEC4K	328
Q9UJ78_IDR_1_237	14:N,19:N,8:N	ZMYM5_HUMAN	Zinc finger MYM-type protein 5 (Zinc finger protein 198-like 1) (Zinc finger protein 237)	ZMYM5 ZNF198L1 ZNF237 HSPC050	669
Q9UJ90_IDR_23_142	14:N,1:N	KCNE5_HUMAN	Potassium voltage-gated channel subfamily E regulatory beta subunit 5 (AMME syndrome candidate gene 2 protein) (Potassium channel subunit beta MiRP4) (Potassium voltage-gated channel subfamily E member 1-like protein)	KCNE5 AMMECR2 KCNE1L	142
Q9UJ99_IDR_1_58	16:N	CAD22_HUMAN	Cadherin-22 (Pituitary and brain cadherin) (PB-cadherin)	CDH22 C20orf25	828
Q9UJA2_IDR_1_101	8:N,14:N,19:N,15:K,16:N	CRLS1_HUMAN	Cardiolipin synthase (CMP-forming) (CLS) (EC 2.7.8.41) (Protein GCD10 homolog)	CRLS1 C20orf155 CLS1	301
Q9UJA3_IDR_1_68	5:N,6:N,10:N,14:N,19:N	MCM8_HUMAN	DNA helicase MCM8 (EC 3.6.4.12) (Minichromosome maintenance 8)	MCM8 C20orf154	840
Q9UJA5_IDR_464_497	8:N,3:N	TRM6_HUMAN	tRNA (adenine(58)-N(1))-methyltransferase non-catalytic subunit TRM6 (mRNA methyladenosine-N(1)-methyltransferase non-catalytic subunit TRM6) (tRNA(m1A58)-methyltransferase subunit TRM6) (tRNA(m1A58)MTase subunit TRM6)	TRMT6 KIAA1153 TRM6 CGI-09	497
Q9UJD0_IDR_1_117	5:N,9:N,10:N,8:N	RIMS3_HUMAN	Regulating synaptic membrane exocytosis protein 3 (Nim3) (RIM3 gamma) (Rab-3-interacting molecule 3) (RIM 3)	RIMS3 KIAA0237	308
Q9UJF2_IDR_1_95	1:N	NGAP_HUMAN	Ras GTPase-activating protein nGAP (RAS protein activator-like 2)	RASAL2 NGAP	1139
Q9UJF2_IDR_616_1011	13:N,9:N	NGAP_HUMAN	Ras GTPase-activating protein nGAP (RAS protein activator-like 2)	RASAL2 NGAP	1139
Q9UJJ9_IDR_1_56	14:K	GNPTG_HUMAN	N-acetylglucosamine-1-phosphotransferase subunit gamma (GlcNAc-1-phosphotransferase subunit gamma) (UDP-N-acetylglucosamine-1-phosphotransferase subunit gamma)	GNPTG C16orf27 GNPTAG CAB56184 LP2537	305
Q9UJM3_IDR_175_373	1:N	ERRFI_HUMAN	ERBB receptor feedback inhibitor 1 (Mitogen-inducible gene 6 protein) (MIG-6)	ERRFI1 MIG6	462
Q9UJN7_IDR_1_135	4:K,3:K	ZN391_HUMAN	Zinc finger protein 391	ZNF391	358
Q9UJQ4_IDR_104_1053	4:K,8:N,3:K,14:K,5:K	SALL4_HUMAN	Sal-like protein 4 (Zinc finger protein 797) (Zinc finger protein SALL4)	SALL4 ZNF797	1053
Q9UJT9_IDR_1_112	8:N,9:N	FBXL7_HUMAN	F-box/LRR-repeat protein 7 (F-box and leucine-rich repeat protein 7) (F-box protein FBL6/FBL7)	FBXL7 FBL6 FBL7 KIAA0840	491
Q9UJU3_IDR_48_157	10:N	ZN112_HUMAN	Zinc finger protein 112 (Zfp-112) (Zinc finger protein 228)	ZNF112 ZFP112 ZNF228	913
Q9UJU6_IDR_143_357	11:N,5:N,6:N,1:N	DBNL_HUMAN	Drebrin-like protein (Cervical SH3P7) (Cervical mucin-associated protein) (Drebrin-F) (HPK1-interacting protein of 55 kDa) (HIP-55) (SH3 domain-containing protein 7)	DBNL CMAP SH3P7 PP5423	430
Q9UJV9_IDR_1_104	2:N	DDX41_HUMAN	Probable ATP-dependent RNA helicase DDX41 (EC 3.6.4.13) (DEAD box protein 41) (DEAD box protein abstrakt homolog)	DDX41 ABS	622
Q9UJX2_IDR_557_597	8:N	CDC23_HUMAN	Cell division cycle protein 23 homolog (Anaphase-promoting complex subunit 8) (APC8) (Cyclosome subunit 8)	CDC23 ANAPC8	597
Q9UJX5_IDR_750_808	2:N,6:N	APC4_HUMAN	Anaphase-promoting complex subunit 4 (APC4) (Cyclosome subunit 4)	ANAPC4 APC4	808
Q9UJY5_IDR_301_496	11:N,9:N,12:N,1:N,16:N	GGA1_HUMAN	ADP-ribosylation factor-binding protein GGA1 (Gamma-adaptin-related protein 1) (Golgi-localized, gamma ear-containing, ARF-binding protein 1)	GGA1	639
Q9UK00_IDR_1_147	5:N,4:N,1:N,8:N,14:N,16:N	CC018_HUMAN	Uncharacterized protein C3orf18 (Protein G20)	C3orf18	162
Q9UK17_IDR_413_606	11:N,10:K,8:N	KCND3_HUMAN	Potassium voltage-gated channel subfamily D member 3 (Voltage-gated potassium channel subunit Kv4.3)	KCND3	655
Q9UK28_IDR_195_296	1:N	TM59L_HUMAN	Transmembrane protein 59-like (Brain-specific membrane-anchored protein)	TMEM59L BSMAP C19orf4	342
Q9UK32_IDR_1_48	1:N,16:N,8:N	KS6A6_HUMAN	Ribosomal protein S6 kinase alpha-6 (S6K-alpha-6) (EC 2.7.11.1) (90 kDa ribosomal protein S6 kinase 6) (p90-RSK 6) (p90RSK6) (Ribosomal S6 kinase 4) (RSK-4) (pp90RSK4)	RPS6KA6 RSK4	745
Q9UK39_IDR_1_85	13:N,5:N,9:N,1:N,8:N,14:N,19:N	NOCT_HUMAN	Nocturnin (EC 3.1.3.108) (Carbon catabolite repression 4-like protein)	NOCT CCR4 CCRN4L NOC	431
Q9UK55_IDR_1_69	14:N,1:N	ZPI_HUMAN	Protein Z-dependent protease inhibitor (PZ-dependent protease inhibitor) (PZI) (Serpin A10)	SERPINA10 ZPI UNQ707/PRO1358	444
Q9UK58_IDR_1_37	15:N	CCNL1_HUMAN	Cyclin-L1 (Cyclin-L)	CCNL1 BM-001 UNQ530/PRO1073	526
Q9UK58_IDR_307_526	5:N,7:N,3:N	CCNL1_HUMAN	Cyclin-L1 (Cyclin-L)	CCNL1 BM-001 UNQ530/PRO1073	526
Q9UK59_IDR_385_544	2:N,11:N,5:N,12:N,3:N,6:N,8:N,7:N	DBR1_HUMAN	Lariat debranching enzyme (EC 3.1.4.-)	DBR1	544
Q9UK76_IDR_1_154	14:N,8:N	JUPI1_HUMAN	Jupiter microtubule associated homolog 1 (Androgen-regulated protein 2) (Hematological and neurological expressed 1 protein) [Cleaved into: Jupiter microtubule associated homolog 1, N-terminally processed]	JPT1 ARM2 HN1	154
Q9UK85_IDR_1_112	16:N	DKKL1_HUMAN	Dickkopf-like protein 1 (Cancer/testis antigen 34) (CT34) (Protein soggy-1) (SGY-1)	DKKL1 SGY1 UNQ735/PRO1429	242
Q9UK97_IDR_123_160	8:N	FBX9_HUMAN	F-box only protein 9 (Cross-immune reaction antigen 1) (Renal carcinoma antigen NY-REN-57)	FBXO9 FBX9 VCIA1	447
Q9UKA9_IDR_1_54	1:N,8:N	PTBP2_HUMAN	Polypyrimidine tract-binding protein 2 (Neural polypyrimidine tract-binding protein) (Neurally-enriched homolog of PTB) (PTB-like protein)	PTBP2 NPTB PTB PTBLP	531
Q9UKB1_IDR_1_67	8:N,7:K,14:N,18:K	FBW1B_HUMAN	F-box/WD repeat-containing protein 11 (F-box and WD repeats protein beta-TrCP2) (F-box/WD repeat-containing protein 1B) (Homologous to Slimb protein) (HOS)	FBXW11 BTRCP2 FBW1B FBXW1B KIAA0696	542
Q9UKE5_IDR_308_1019	11:N,2:N,5:N,9:N,12:N,4:N,6:N,10:N,14:N,7:N	TNIK_HUMAN	TRAF2 and NCK-interacting protein kinase (EC 2.7.11.1)	TNIK KIAA0551	1360
Q9UKF7_IDR_250_332	5:N,9:N	PITC1_HUMAN	Cytoplasmic phosphatidylinositol transfer protein 1 (Mammalian rdgB homolog beta) (M-rdgB beta) (MrdgBbeta) (Retinal degeneration B homolog beta) (RdgBbeta)	PITPNC1	332
Q9UKG1_IDR_464_496	12:K	DP13A_HUMAN	DCC-interacting protein 13-alpha (Dip13-alpha) (Adapter protein containing PH domain, PTB domain and leucine zipper motif 1)	APPL1 APPL DIP13A KIAA1428	709
Q9UKG4_IDR_163_258	10:N	S13A4_HUMAN	Solute carrier family 13 member 4 (Na(+)/sulfate cotransporter SUT-1) (NaS2)	SLC13A4 SUT1	626
Q9UKI2_IDR_46_229	10:N,8:N	BORG2_HUMAN	Cdc42 effector protein 3 (Binder of Rho GTPases 2) (MSE55-related Cdc42-binding protein)	CDC42EP3 BORG2 CEP3	254
Q9UKJ3_IDR_1_1413	11:N,2:N,5:N,3:N,4:N,6:N,10:N,1:N,8:N,14:N,19:N,7:N	GPTC8_HUMAN	G patch domain-containing protein 8	GPATCH8 GPATC8 KIAA0553	1502
Q9UKM9_IDR_115_306	11:N,3:N,4:N,8:N,18:N,14:N,7:N	RALY_HUMAN	RNA-binding protein Raly (Autoantigen p542) (Heterogeneous nuclear ribonucleoprotein C-like 2) (hnRNP core protein C-like 2) (hnRNP associated with lethal yellow protein homolog)	RALY HNRPCL2 P542	306
Q9UKN5_IDR_1_368	10:N	PRDM4_HUMAN	PR domain zinc finger protein 4 (EC 2.1.1.-) (PR domain-containing protein 4)	PRDM4 PFM1	801
Q9UKN5_IDR_759_790	2:N,6:N,5:N	PRDM4_HUMAN	PR domain zinc finger protein 4 (EC 2.1.1.-) (PR domain-containing protein 4)	PRDM4 PFM1	801
Q9UKP3_IDR_307_347	6:N	ITBP2_HUMAN	Integrin beta-1-binding protein 2 (Melusin)	ITGB1BP2 MSTP015	347
Q9UKP5_IDR_196_245	14:N,19:N,8:N	ATS6_HUMAN	A disintegrin and metalloproteinase with thrombospondin motifs 6 (ADAM-TS 6) (ADAM-TS6) (ADAMTS-6) (EC 3.4.24.-)	ADAMTS6	1117
Q9UKQ2_IDR_690_775	14:N	ADA28_HUMAN	Disintegrin and metalloproteinase domain-containing protein 28 (ADAM 28) (EC 3.4.24.-) (Epididymal metalloproteinase-like, disintegrin-like, and cysteine-rich protein II) (eMDC II) (Metalloproteinase-like, disintegrin-like, and cysteine-rich protein L) (MDC-L)	ADAM28 ADAM23 MDCL	775
Q9UKR3_IDR_1_31	13:N,1:N,8:N,16:N	KLK13_HUMAN	Kallikrein-13 (EC 3.4.21.-) (Kallikrein-like protein 4) (KLK-L4)	KLK13 KLKL4	277
Q9UKS7_IDR_206_450	1:N	IKZF2_HUMAN	Zinc finger protein Helios (Ikaros family zinc finger protein 2)	IKZF2 HELIOS ZNFN1A2	526
Q9UKT4_IDR_1_215	18:K	FBX5_HUMAN	F-box only protein 5 (Early mitotic inhibitor 1)	FBXO5 EMI1 FBX5	447
Q9UKT7_IDR_1_32	2:N	FBXL3_HUMAN	F-box/LRR-repeat protein 3 (F-box and leucine-rich repeat protein 3A) (F-box/LRR-repeat protein 3A)	FBXL3 FBL3A FBXL3A	428
Q9UKT9_IDR_1_117	4:K,3:K	IKZF3_HUMAN	Zinc finger protein Aiolos (Ikaros family zinc finger protein 3)	IKZF3 ZNFN1A3	509
Q9UKV0_IDR_1_629	11:N,5:N,3:N,12:N,4:N,8:N,18:N,14:N	HDAC9_HUMAN	Histone deacetylase 9 (HD9) (EC 3.5.1.98) (Histone deacetylase 7B) (HD7) (HD7b) (Histone deacetylase-related protein) (MEF2-interacting transcription repressor MITR)	HDAC9 HDAC7 HDAC7B HDRP KIAA0744 MITR	1011
Q9UKV3_IDR_1_1224	11:N	ACINU_HUMAN	Apoptotic chromatin condensation inducer in the nucleus (Acinus)	ACIN1 ACINUS KIAA0670	1341
Q9UKV3_IDR_1231_1341	14:N,6:N,5:N	ACINU_HUMAN	Apoptotic chromatin condensation inducer in the nucleus (Acinus)	ACIN1 ACINUS KIAA0670	1341
Q9UKW6_IDR_136_171	16:N	ELF5_HUMAN	ETS-related transcription factor Elf-5 (E74-like factor 5) (Epithelium-restricted ESE-1-related Ets factor) (Epithelium-specific Ets transcription factor 2) (ESE-2)	ELF5 ESE2	265
Q9UKX7_IDR_1_161	19:N	NUP50_HUMAN	Nuclear pore complex protein Nup50 (50 kDa nucleoporin) (Nuclear pore-associated protein 60 kDa-like) (Nucleoporin Nup50)	NUP50 NPAP60L PRO1146	468
Q9UKY7_IDR_1_258	11:N,1:N,16:N	CDV3_HUMAN	Protein CDV3 homolog	CDV3 H41	258
Q9UKZ4_IDR_1_283	13:N,5:N,9:N,3:N,4:N	TEN1_HUMAN	Teneurin-1 (Ten-1) (Protein Odd Oz/ten-m homolog 1) (Tenascin-M1) (Ten-m1) (Teneurin transmembrane protein 1) [Cleaved into: Ten-1 intracellular domain (IDten-1) (Ten-1 ICD); Teneurin C-terminal-associated peptide (TCPA-1) (Ten-1 extracellular domain) (Ten-1 ECD)]	TENM1 ODZ1 TNM1	2725
Q9UL03_IDR_566_801	11:N,2:N,5:N,3:N,12:N,4:N,10:N,8:N,14:N,7:N	INT6_HUMAN	Integrator complex subunit 6 (Int6) (DBI-1) (Protein DDX26) (Protein deleted in cancer 1) (DICE1)	INTS6 DBI1 DDX26 DDX26A	887
Q9UL12_IDR_1_59	4:N,3:N	SARDH_HUMAN	Sarcosine dehydrogenase, mitochondrial (SarDH) (EC 1.5.8.3) (BPR-2)	SARDH DMGDHL1	918
Q9UL15_IDR_257_362	11:N,5:N,3:N,4:N	BAG5_HUMAN	BAG family molecular chaperone regulator 5 (BAG-5) (Bcl-2-associated athanogene 5)	BAG5 KIAA0873	447
Q9UL17_IDR_317_520	11:N,12:N,4:K,1:N	TBX21_HUMAN	T-box transcription factor TBX21 (T-box protein 21) (T-cell-specific T-box transcription factor T-bet) (Transcription factor TBLYM)	TBX21 TBET TBLYM	535
Q9UL46_IDR_53_89	2:N,11:N,3:N,6:N,8:N,7:K	PSME2_HUMAN	Proteasome activator complex subunit 2 (11S regulator complex subunit beta) (REG-beta) (Activator of multicatalytic protease subunit 2) (Proteasome activator 28 subunit beta) (PA28b) (PA28beta)	PSME2	239
Q9UL49_IDR_1_406	11:N,8:N,18:N,7:N	TCFL5_HUMAN	Transcription factor-like 5 protein (Cha transcription factor) (HPV-16 E2-binding protein 1) (E2BP-1)	TCFL5 CHA E2BP1	500
Q9UL51_IDR_1_163	5:N	HCN2_HUMAN	Potassium/sodium hyperpolarization-activated cyclic nucleotide-gated channel 2 (Brain cyclic nucleotide-gated channel 2) (BCNG-2)	HCN2 BCNG2	889
Q9UL51_IDR_664_889	14:N,4:N,5:N	HCN2_HUMAN	Potassium/sodium hyperpolarization-activated cyclic nucleotide-gated channel 2 (Brain cyclic nucleotide-gated channel 2) (BCNG-2)	HCN2 BCNG2	889
Q9UL59_IDR_46_220	8:N	ZN214_HUMAN	Zinc finger protein 214 (BWSCR2-associated zinc finger protein 1) (BAZ-1)	ZNF214 BAZ1	606
Q9UL62_IDR_763_973	10:N	TRPC5_HUMAN	Short transient receptor potential channel 5 (TrpC5) (Transient receptor protein 5) (TRP-5) (hTRP-5) (hTRP5)	TRPC5 TRP5	973
Q9UL68_IDR_1_1061	2:N,5:N,3:N,4:N,6:N,1:N,10:N,14:N	MYT1L_HUMAN	Myelin transcription factor 1-like protein (MyT1-L) (MyT1L)	MYT1L KIAA1106	1186
Q9ULB4_IDR_1_50	14:N	CADH9_HUMAN	Cadherin-9	CDH9	789
Q9ULB5_IDR_1_43	13:N,1:N,8:N,16:N	CADH7_HUMAN	Cadherin-7	CDH7 CDH7L1	785
Q9ULC0_IDR_17_235	11:N,12:N,1:N,8:N,14:N,19:N	MUCEN_HUMAN	Endomucin (Endomucin-2) (Gastric cancer antigen Ga34) (Mucin-14) (MUC-14)	EMCN EMCN2 MUC14	261
Q9ULC3_IDR_178_216	14:N,19:N,8:N	RAB23_HUMAN	Ras-related protein Rab-23	RAB23 HSPC137	237
Q9ULC8_IDR_256_748	13:N,5:N,9:N,3:N,4:N,8:N,10:N,1:N,14:N,19:N	ZDHC8_HUMAN	Palmitoyltransferase ZDHHC8 (EC 2.3.1.225) (Zinc finger DHHC domain-containing protein 8) (DHHC-8) (Zinc finger protein 378)	ZDHHC8 KIAA1292 ZDHHCL1 ZNF378	765
Q9ULE3_IDR_1_553	11:N,5:N,9:N,3:N,6:N,18:N,7:N	DEN2A_HUMAN	DENN domain-containing protein 2A	DENND2A KIAA1277	1009
Q9ULE6_IDR_1_48	19:N	PALD_HUMAN	Paladin	PALD1 KIAA1274 PALD	856
Q9ULF5_IDR_103_333	8:N	S39AA_HUMAN	Zinc transporter ZIP10 (Solute carrier family 39 member 10) (Zrt- and Irt-like protein 10) (ZIP-10)	SLC39A10 KIAA1265 ZIP10	831
Q9ULG1_IDR_1_278	7:N	INO80_HUMAN	Chromatin-remodeling ATPase INO80 (hINO80) (EC 3.6.4.-) (DNA helicase-related INO80 complex homolog 1) (DNA helicase-related protein INO80) (INO80 complex subunit A)	INO80 INO80A INOC1 KIAA1259	1556
Q9ULG6_IDR_317_624	11:N	CCPG1_HUMAN	Cell cycle progression protein 1 (Cell cycle progression restoration protein 8)	CCPG1 CCP8 CPR8 KIAA1254	757
Q9ULH0_IDR_1071_1267	4:N,3:N	KDIS_HUMAN	Kinase D-interacting substrate of 220 kDa (Ankyrin repeat-rich membrane-spanning protein)	KIDINS220 ARMS KIAA1250	1771
Q9ULH0_IDR_1277_1771	10:N,8:N,14:N,19:N	KDIS_HUMAN	Kinase D-interacting substrate of 220 kDa (Ankyrin repeat-rich membrane-spanning protein)	KIDINS220 ARMS KIAA1250	1771
Q9ULH1_IDR_712_1066	11:N,13:N,5:N,9:K,16:N	ASAP1_HUMAN	Arf-GAP with SH3 domain, ANK repeat and PH domain-containing protein 1 (130 kDa phosphatidylinositol 4,5-bisphosphate-dependent ARF1 GTPase-activating protein) (ADP-ribosylation factor-directed GTPase-activating protein 1) (ARF GTPase-activating protein 1) (Development and differentiation-enhancing factor 1) (DEF-1) (Differentiation-enhancing factor 1) (PIP2-dependent ARF1 GAP)	ASAP1 DDEF1 KIAA1249 PAG2	1129
Q9ULI3_IDR_1_990	11:N,13:N,5:N,9:N,12:N,8:N,10:N,1:N,14:N,19:N,16:N,7:N	HEG1_HUMAN	Protein HEG homolog 1	HEG1 KIAA1237	1381
Q9ULJ3_IDR_155_854	4:K,5:K,3:K	ZBT21_HUMAN	Zinc finger and BTB domain-containing protein 21 (Zinc finger protein 295)	ZBTB21 KIAA1227 ZNF295	1066
Q9ULJ6_IDR_180_532	5:N	ZMIZ1_HUMAN	Zinc finger MIZ domain-containing protein 1 (PIAS-like protein Zimp10) (Retinoic acid-induced protein 17)	ZMIZ1 KIAA1224 RAI17 ZIMP10	1067
Q9ULJ6_IDR_826_1038	3:N,4:K,5:K	ZMIZ1_HUMAN	Zinc finger MIZ domain-containing protein 1 (PIAS-like protein Zimp10) (Retinoic acid-induced protein 17)	ZMIZ1 KIAA1224 RAI17 ZIMP10	1067
Q9ULJ7_IDR_1130_1329	8:N	ANR50_HUMAN	Ankyrin repeat domain-containing protein 50	ANKRD50 KIAA1223	1429
Q9ULK0_IDR_861_1009	10:N	GRID1_HUMAN	Glutamate receptor ionotropic, delta-1 (GluD1) (GluR delta-1 subunit)	GRID1 KIAA1220	1009
Q9ULK4_IDR_1336_1368	4:K,3:K,14:N,5:K	MED23_HUMAN	Mediator of RNA polymerase II transcription subunit 23 (Activator-recruited cofactor 130 kDa component) (ARC130) (Cofactor required for Sp1 transcriptional activation subunit 3) (CRSP complex subunit 3) (Mediator complex subunit 23) (Protein sur-2 homolog) (hSur-2) (Transcriptional coactivator CRSP130) (Vitamin D3 receptor-interacting protein complex 130 kDa component) (DRIP130)	MED23 ARC130 CRSP3 DRIP130 KIAA1216 SUR2	1368
Q9ULK5_IDR_1_67	14:N,10:N	VANG2_HUMAN	Vang-like protein 2 (Loop-tail protein 1 homolog) (Strabismus 1) (Van Gogh-like protein 2)	VANGL2 KIAA1215 STB1	521
Q9ULK6_IDR_330_438	12:N	RN150_HUMAN	RING finger protein 150	RNF150 KIAA1214	438
Q9ULL0_IDR_108_1691	11:N,2:N,12:N,3:N,7:N	K1210_HUMAN	Acrosomal protein KIAA1210	KIAA1210	1709
Q9ULL4_IDR_1_38	17:N,13:N,1:N,14:N,16:N,8:K	PLXB3_HUMAN	Plexin-B3	PLXNB3 KIAA1206 PLXN6	1909
Q9ULL5_IDR_1_1860	2:N,13:N,5:N,3:N,4:N,8:N,14:N,19:N,7:N	PRR12_HUMAN	Proline-rich protein 12	PRR12 KIAA1205	2036
Q9ULL8_IDR_91_1275	13:N,5:N,9:N,3:N,4:N,8:N,10:N,1:K,11:K	SHRM4_HUMAN	Protein Shroom4 (Second homolog of apical protein)	SHROOM4 KIAA1202 SHAP	1493
Q9ULM0_IDR_137_571	1:N,9:N	PKHH1_HUMAN	Pleckstrin homology domain-containing family H member 1 (PH domain-containing family H member 1)	PLEKHH1 KIAA1200	1364
Q9ULM3_IDR_335_1139	2:N,4:K,3:K,14:K,15:N,19:N,5:K	YETS2_HUMAN	YEATS domain-containing protein 2	YEATS2 KIAA1197	1422
Q9ULN7_IDR_111_635	2:N,6:N,5:N	PNM8B_HUMAN	Paraneoplastic antigen-like protein 8B (PNMA-like protein 2)	PNMA8B KIAA1183 PNMAL2	635
Q9ULR0_IDR_191_241	5:K,6:K	ISY1_HUMAN	Pre-mRNA-splicing factor ISY1 homolog	ISY1 KIAA1160	285
Q9ULR5_IDR_53_123	11:N,10:N	PAI2B_HUMAN	Polyadenylate-binding protein-interacting protein 2B (PABP-interacting protein 2B) (PAIP-2B) (Poly(A)-binding protein-interacting protein 2B)	PAIP2B KIAA1155	123
Q9ULT6_IDR_326_757	4:N,5:N,3:N	ZNRF3_HUMAN	E3 ubiquitin-protein ligase ZNRF3 (EC 2.3.2.27) (RING finger protein 203) (RING-type E3 ubiquitin transferase ZNRF3) (Zinc/RING finger protein 3)	ZNRF3 KIAA1133 RNF203	936
Q9ULV0_IDR_1009_1333	18:N,12:K,11:K	MYO5B_HUMAN	Unconventional myosin-Vb	MYO5B KIAA1119	1848
Q9ULV1_IDR_1_40	17:N,1:N,8:N,14:N,16:N	FZD4_HUMAN	Frizzled-4 (Fz-4) (hFz4) (FzE4) (CD antigen CD344)	FZD4	537
Q9ULV3_IDR_1_589	16:N	CIZ1_HUMAN	Cip1-interacting zinc finger protein (CDKN1A-interacting zinc finger protein 1) (Nuclear protein NP94) (Zinc finger protein 356)	CIZ1 LSFR1 NP94 ZNF356	898
Q9ULV8_IDR_406_474	13:K	CBLC_HUMAN	E3 ubiquitin-protein ligase CBL-C (EC 2.3.2.27) (RING finger protein 57) (RING-type E3 ubiquitin transferase CBL-C) (SH3-binding protein CBL-3) (SH3-binding protein CBL-C) (Signal transduction protein CBL-C)	CBLC CBL3 RNF57	474
Q9ULW0_IDR_38_745	11:N,2:N,5:N,3:N,12:N,6:N,18:N,7:N	TPX2_HUMAN	Targeting protein for Xklp2 (Differentially expressed in cancerous and non-cancerous lung cells 2) (DIL-2) (Hepatocellular carcinoma-associated antigen 519) (Hepatocellular carcinoma-associated antigen 90) (Protein fls353) (Restricted expression proliferation-associated protein 100) (p100)	TPX2 C20orf1 C20orf2 DIL2 HCA519	747
Q9ULW3_IDR_1_41	2:N,6:K	ABT1_HUMAN	Activator of basal transcription 1 (hABT1) (Basal transcriptional activator)	ABT1	272
Q9ULW6_IDR_163_237	6:N	NP1L2_HUMAN	Nucleosome assembly protein 1-like 2 (Brain-specific protein, X-linked)	NAP1L2 BPX	460
Q9ULX6_IDR_1_383	5:N,6:N,14:N,19:N,7:N	AKP8L_HUMAN	A-kinase anchor protein 8-like (AKAP8-like protein) (Helicase A-binding protein 95) (HAP95) (Homologous to AKAP95 protein) (HA95) (Neighbor of A-kinase-anchoring protein 95) (Neighbor of AKAP95)	AKAP8L NAKAP NAKAP95 HRIHFB2018	646
Q9ULX6_IDR_545_646	2:N,12:N	AKP8L_HUMAN	A-kinase anchor protein 8-like (AKAP8-like protein) (Helicase A-binding protein 95) (HAP95) (Homologous to AKAP95 protein) (HA95) (Neighbor of A-kinase-anchoring protein 95) (Neighbor of AKAP95)	AKAP8L NAKAP NAKAP95 HRIHFB2018	646
Q9ULY5_IDR_1_56	8:N,14:N,1:K,16:N	CLC4E_HUMAN	C-type lectin domain family 4 member E (C-type lectin superfamily member 9) (Macrophage-inducible C-type lectin) (MINCLE)	CLEC4E CLECSF9 MINCLE UNQ218/PRO244	219
Q9ULZ1_IDR_1_77	14:N	APEL_HUMAN	Apelin (APJ endogenous ligand) [Cleaved into: Apelin-36; Apelin-31; Apelin-28; Apelin-13]	APLN APEL	77
Q9ULZ9_IDR_1_39	1:N	MMP17_HUMAN	Matrix metalloproteinase-17 (MMP-17) (EC 3.4.24.-) (Membrane-type matrix metalloproteinase 4) (MT-MMP 4) (MTMMP4) (Membrane-type-4 matrix metalloproteinase) (MT4-MMP) (MT4MMP)	MMP17 MT4MMP	603
Q9UM22_IDR_1_33	13:N,1:N,8:N,14:N,16:N	EPDR1_HUMAN	Mammalian ependymin-related protein 1 (MERP-1) (Upregulated in colorectal cancer gene 1 protein)	EPDR1 MERP1 UCC1	224
Q9UM47_IDR_2026_2321	5:N,3:N,4:N,8:N,14:N	NOTC3_HUMAN	Neurogenic locus notch homolog protein 3 (Notch 3) [Cleaved into: Notch 3 extracellular truncation; Notch 3 intracellular domain]	NOTCH3	2321
Q9UM63_IDR_191_463	4:N,5:N	PLAL1_HUMAN	Zinc finger protein PLAGL1 (Lost on transformation 1) (LOT-1) (Pleiomorphic adenoma-like protein 1) (Tumor suppressor ZAC)	PLAGL1 LOT1 ZAC	463
Q9UM82_IDR_213_475	4:N,1:N,8:N	SPAT2_HUMAN	Spermatogenesis-associated protein 2	SPATA2 KIAA0757 PD1	520
Q9UMN6_IDR_1_1166	2:N,3:N	KMT2B_HUMAN	Histone-lysine N-methyltransferase 2B (Lysine N-methyltransferase 2B) (EC 2.1.1.364) (Myeloid/lymphoid or mixed-lineage leukemia protein 4) (Trithorax homolog 2) (WW domain-binding protein 7) (WBP-7)	KMT2B HRX2 KIAA0304 MLL2 MLL4 TRX2 WBP7	2715
Q9UMQ3_IDR_1_181	4:N	BARX2_HUMAN	Homeobox protein BarH-like 2	BARX2	279
Q9UMQ6_IDR_1_58	14:N,15:N	CAN11_HUMAN	Calpain-11 (EC 3.4.22.-) (Calcium-activated neutral proteinase 11) (CANP 11)	CAPN11	739
Q9UMR3_IDR_1_93	4:K	TBX20_HUMAN	T-box transcription factor TBX20 (T-box protein 20)	TBX20	447
Q9UMR3_IDR_288_356	8:N	TBX20_HUMAN	T-box transcription factor TBX20 (T-box protein 20)	TBX20	447
Q9UMR5_IDR_1_32	1:N,8:N,14:N,16:N	PPT2_HUMAN	Lysosomal thioesterase PPT2 (PPT-2) (EC 3.1.2.-) (S-thioesterase G14)	PPT2	302
Q9UMR7_IDR_15_81	13:N,8:N,14:N,1:K,16:N	CLC4A_HUMAN	C-type lectin domain family 4 member A (C-type lectin DDB27) (C-type lectin superfamily member 6) (Dendritic cell immunoreceptor) (Lectin-like immunoreceptor) (CD antigen CD367)	CLEC4A CLECSF6 DCIR LLIR HDCGC13P	237
Q9UMS0_IDR_1_42	14:N	NFU1_HUMAN	NFU1 iron-sulfur cluster scaffold homolog, mitochondrial (HIRA-interacting protein 5)	NFU1 HIRIP5 CGI-33	254
Q9UMS5_IDR_149_422	2:N,11:N,5:N,9:N,3:N,10:N,8:N,7:N	PHTF1_HUMAN	Protein PHTF1	PHTF1 PHTF	762
Q9UMS6_IDR_89_1070	2:N,5:N,3:N,4:N,1:N,14:N,15:N,11:K,7:N	SYNP2_HUMAN	Synaptopodin-2 (Genethonin-2) (Myopodin)	SYNPO2	1093
Q9UMX5_IDR_1_41	1:N,8:N,14:N,15:N,16:N	NENF_HUMAN	Neudesin (Cell immortalization-related protein 2) (Neuron-derived neurotrophic factor) (Protein GIG47) (Secreted protein of unknown function) (SPUF protein)	NENF CIR2 SPUF	172
Q9UMY1_IDR_1_168	11:N,2:N,5:N,3:N,12:N,6:N,18:N,7:N	NOL7_HUMAN	Nucleolar protein 7 (Nucleolar protein of 27 kDa)	NOL7 C6orf90 NOP27	257
Q9UMZ2_IDR_1_1111	11:N,2:N,5:N,4:N,14:N,12:K,19:N,7:N	SYNRG_HUMAN	Synergin gamma (AP1 subunit gamma-binding protein 1) (Gamma-synergin)	SYNRG AP1GBP1 SYNG	1314
Q9UN42_IDR_1_79	6:N,5:N	AT1B4_HUMAN	Protein ATP1B4 (X,K-ATPase subunit beta-m) (X/potassium-transporting ATPase subunit beta-m)	ATP1B4	357
Q9UN79_IDR_1_459	11:N,5:N,4:K,14:N	SOX13_HUMAN	Transcription factor SOX-13 (Islet cell antigen 12) (SRY (Sex determining region Y)-box 13) (Type 1 diabetes autoantigen ICA12)	SOX13	622
Q9UN86_IDR_410_482	5:K	G3BP2_HUMAN	Ras GTPase-activating protein-binding protein 2 (G3BP-2) (GAP SH3 domain-binding protein 2)	G3BP2 KIAA0660	482
Q9UNA0_IDR_1_76	15:N,16:K	ATS5_HUMAN	A disintegrin and metalloproteinase with thrombospondin motifs 5 (ADAM-TS 5) (ADAM-TS5) (ADAMTS-5) (EC 3.4.24.-) (A disintegrin and metalloproteinase with thrombospondin motifs 11) (ADAM-TS 11) (ADAMTS-11) (ADMP-2) (Aggrecanase-2)	ADAMTS5 ADAMTS11 ADMP2	930
Q9UNA1_IDR_573_759	13:N,5:N,8:N,14:N,19:N,9:K	RHG26_HUMAN	Rho GTPase-activating protein 26 (GTPase regulator associated with focal adhesion kinase) (GRAF1) (Oligophrenin-1-like protein) (Rho-type GTPase-activating protein 26)	ARHGAP26 GRAF KIAA0621 OPHN1L	814
Q9UNE0_IDR_1_70	4:N,8:N,3:N	EDAR_HUMAN	Tumor necrosis factor receptor superfamily member EDAR (Anhidrotic ectodysplasin receptor 1) (Downless homolog) (EDA-A1 receptor) (Ectodermal dysplasia receptor) (Ectodysplasin-A receptor)	EDAR DL	448
Q9UNE2_IDR_161_315	9:N	RPH3L_HUMAN	Rab effector Noc2 (No C2 domains protein) (Rabphilin-3A-like protein)	RPH3AL NOC2	315
Q9UNF0_IDR_331_425	10:N,8:N,14:N,12:K,19:N,11:K	PACN2_HUMAN	Protein kinase C and casein kinase substrate in neurons protein 2 (Syndapin-2) (Syndapin-II) (SdpII)	PACSIN2	486
Q9UNH5_IDR_343_593	11:N,13:N,5:N,9:N,12:N,8:N,1:N	CC14A_HUMAN	Dual specificity protein phosphatase CDC14A (EC 3.1.3.16) (EC 3.1.3.48) (CDC14 cell division cycle 14 homolog A)	CDC14A	594
Q9UNK9_IDR_1_142	11:N	ANGE1_HUMAN	Protein angel homolog 1	ANGEL1 KIAA0759	670
Q9UNN4_IDR_60_110	8:N	TF2AY_HUMAN	TFIIA-alpha and beta-like factor (General transcription factor II A, 1-like factor)	GTF2A1L ALF GTF2A1LF	478
Q9UNP4_IDR_1_83	17:N,8:N,1:N,14:K	SIAT9_HUMAN	Lactosylceramide alpha-2,3-sialyltransferase (EC 2.4.3.9) (CMP-NeuAc:lactosylceramide alpha-2,3-sialyltransferase) (GM3 synthase) (Ganglioside GM3 synthase) (ST3Gal V) (ST3GalV) (Sialyltransferase 9)	ST3GAL5 SIAT9 UNQ2510/PRO5998	418
Q9UNW8_IDR_1_37	8:N	GP132_HUMAN	Probable G-protein coupled receptor 132 (G2 accumulation protein)	GPR132 G2A	380
Q9UNY4_IDR_457_526	12:N	TTF2_HUMAN	Transcription termination factor 2 (EC 3.6.4.-) (Lodestar homolog) (RNA polymerase II termination factor) (Transcription release factor 2) (F2) (HuF2)	TTF2	1162
Q9UNY4_IDR_97_421	11:N	TTF2_HUMAN	Transcription termination factor 2 (EC 3.6.4.-) (Lodestar homolog) (RNA polymerase II termination factor) (Transcription release factor 2) (F2) (HuF2)	TTF2	1162
Q9UNZ5_IDR_1_99	2:N,11:N,5:N,6:N,14:N,7:N	L10K_HUMAN	Leydig cell tumor 10 kDa protein homolog	C19orf53 HSPC023	99
Q9UP38_IDR_1_113	16:N	FZD1_HUMAN	Frizzled-1 (Fz-1) (hFz1) (FzE1)	FZD1	647
Q9UP38_IDR_223_269	8:N	FZD1_HUMAN	Frizzled-1 (Fz-1) (hFz1) (FzE1)	FZD1	647
Q9UP52_IDR_1_99	14:N	TFR2_HUMAN	Transferrin receptor protein 2 (TfR2)	TFR2	801
Q9UP79_IDR_155_213	6:N,5:N	ATS8_HUMAN	A disintegrin and metalloproteinase with thrombospondin motifs 8 (ADAM-TS 8) (ADAM-TS8) (ADAMTS-8) (EC 3.4.24.-) (METH-2) (METH-8)	ADAMTS8 METH2	889
Q9UPA5_IDR_1_3926	11:N,13:N,5:N,9:N,3:N,4:N,10:N,8:N,18:N,14:N,1:K,19:K,7:N	BSN_HUMAN	Protein bassoon (Zinc finger protein 231)	BSN KIAA0434 ZNF231	3926
Q9UPC5_IDR_1_45	14:N,19:N,8:K	GPR34_HUMAN	Probable G-protein coupled receptor 34	GPR34	381
Q9UPE1_IDR_1_57	11:N	SRPK3_HUMAN	SRSF protein kinase 3 (EC 2.7.11.1) (Muscle-specific serine kinase 1) (MSSK-1) (Serine/arginine-rich protein-specific kinase 3) (SR-protein-specific kinase 3) (Serine/threonine-protein kinase 23)	SRPK3 MSSK1 STK23	567
Q9UPG8_IDR_225_496	4:K,3:K,14:K,5:K	PLAL2_HUMAN	Zinc finger protein PLAGL2 (Pleiomorphic adenoma-like protein 2)	PLAGL2 KIAA0198	496
Q9UPN4_IDR_1_582	11:N,2:N,14:N,15:N,19:N	CP131_HUMAN	Centrosomal protein of 131 kDa (5-azacytidine-induced protein 1) (Pre-acrosome localization protein 1)	CEP131 AZI1 KIAA1118	1083
Q9UPN6_IDR_140_462	18:N	SCAF8_HUMAN	SR-related and CTD-associated factor 8 (CDC5L complex-associated protein 7) (RNA-binding motif protein 16)	SCAF8 CCAP7 KIAA1116 RBM16	1271
Q9UPN6_IDR_592_1271	5:K,16:N	SCAF8_HUMAN	SR-related and CTD-associated factor 8 (CDC5L complex-associated protein 7) (RNA-binding motif protein 16)	SCAF8 CCAP7 KIAA1116 RBM16	1271
Q9UPN9_IDR_494_885	5:N,3:N,4:N,14:N	TRI33_HUMAN	E3 ubiquitin-protein ligase TRIM33 (EC 2.3.2.27) (Ectodermin homolog) (RET-fused gene 7 protein) (Protein Rfg7) (RING-type E3 ubiquitin transferase TRIM33) (Transcription intermediary factor 1-gamma) (TIF1-gamma) (Tripartite motif-containing protein 33)	TRIM33 KIAA1113 RFG7 TIF1G	1127
Q9UPP1_IDR_483_1051	2:N,3:N	PHF8_HUMAN	Histone lysine demethylase PHF8 (EC 1.14.11.27) (EC 1.14.11.65) (PHD finger protein 8) ([histone H3]-dimethyl-L-lysine(36) demethylase PHF8) ([histone H3]-dimethyl-L-lysine(9) demethylase PHF8)	PHF8 KIAA1111 ZNF422	1060
Q9UPQ0_IDR_186_1009	11:N,13:N,5:N,9:N,12:N,6:N,18:N,7:N	LIMC1_HUMAN	LIM and calponin homology domains-containing protein 1	LIMCH1 KIAA1102	1083
Q9UPQ7_IDR_507_1033	14:N,4:N,5:N	PZRN3_HUMAN	E3 ubiquitin-protein ligase PDZRN3 (EC 2.3.2.27) (Ligand of Numb protein X 3) (PDZ domain-containing RING finger protein 3) (RING-type E3 ubiquitin transferase PDZRN3) (Semaphorin cytoplasmic domain-associated protein 3) (Protein SEMACAP3)	PDZRN3 KIAA1095 LNX3 SEMCAP3	1066
Q9UPQ9_IDR_1_1620	12:N,4:N,14:K,7:K,5:K	TNR6B_HUMAN	Trinucleotide repeat-containing gene 6B protein	TNRC6B KIAA1093	1833
Q9UPR3_IDR_406_639	2:N,3:N,6:N,5:K	SMG5_HUMAN	Nonsense-mediated mRNA decay factor SMG5 (EST1-like protein B) (LPTS-RP1) (LPTS-interacting protein) (SMG-5 homolog) (hSMG-5)	SMG5 EST1B KIAA1089	1016
Q9UPR5_IDR_1_44	13:N,1:N,8:N,14:N,19:N,16:N	NAC2_HUMAN	Sodium/calcium exchanger 2 (Na(+)/Ca(2+)-exchange protein 2) (Solute carrier family 8 member 2)	SLC8A2 KIAA1087 NCX2	921
Q9UPR6_IDR_12_446	19:N	ZFR2_HUMAN	Zinc finger RNA-binding protein 2	ZFR2 KIAA1086	939
Q9UPS6_IDR_199_742	4:N,1:N	SET1B_HUMAN	Histone-lysine N-methyltransferase SETD1B (EC 2.1.1.364) (Lysine N-methyltransferase 2G) (SET domain-containing protein 1B) (hSET1B)	SETD1B KIAA1076 KMT2G SET1B	1966
Q9UPS6_IDR_904_1667	11:N	SET1B_HUMAN	Histone-lysine N-methyltransferase SETD1B (EC 2.1.1.364) (Lysine N-methyltransferase 2G) (SET domain-containing protein 1B) (hSET1B)	SETD1B KIAA1076 KMT2G SET1B	1966
Q9UPT5_IDR_210_323	11:N,13:N,5:N,9:N,12:N	EXOC7_HUMAN	Exocyst complex component 7 (Exocyst complex component Exo70)	EXOC7 EXO70 KIAA1067	735
Q9UPT8_IDR_1_397	5:N,6:N,1:N,14:N,7:N	ZC3H4_HUMAN	Zinc finger CCCH domain-containing protein 4	ZC3H4 C19orf7 KIAA1064	1303
Q9UPT8_IDR_483_1285	11:N,12:N	ZC3H4_HUMAN	Zinc finger CCCH domain-containing protein 4	ZC3H4 C19orf7 KIAA1064	1303
Q9UPU3_IDR_47_180	15:N	SORC3_HUMAN	VPS10 domain-containing receptor SorCS3	SORCS3 KIAA1059	1222
Q9UPV7_IDR_1_74	19:N	PHF24_HUMAN	PHD finger protein 24	PHF24 KIAA1045	400
Q9UPW0_IDR_158_452	4:K	FOXJ3_HUMAN	Forkhead box protein J3	FOXJ3 KIAA1041	622
Q9UPW8_IDR_150_448	13:N,5:N,3:N,4:N,10:N,1:K,7:N	UN13A_HUMAN	Protein unc-13 homolog A (Munc13-1)	UNC13A KIAA1032	1703
Q9UPX0_IDR_750_1349	11:N,5:N,9:N,3:N,4:N,8:N,1:N,14:N,7:N	TUTLB_HUMAN	Protein turtle homolog B (Immunoglobulin superfamily member 9B) (IgSF9B)	IGSF9B KIAA1030	1349
Q9UPX6_IDR_99_829	4:N,3:N	MNAR1_HUMAN	Major intrinsically disordered Notch2-binding receptor 1 (Membrane integral NOTCH2-associated receptor 1) (Ubiquitination and mTOR signaling protein)	MINAR1 KIAA1024 UBTOR	916
Q9UPX8_IDR_1_153	14:N,8:N	SHAN2_HUMAN	SH3 and multiple ankyrin repeat domains protein 2 (Shank2) (Cortactin-binding protein 1) (CortBP1) (Proline-rich synapse-associated protein 1)	SHANK2 CORTBP1 KIAA1022 PROSAP1	1849
Q9UPY3_IDR_1408_1443	2:N,6:N,5:N	DICER_HUMAN	Endoribonuclease Dicer (EC 3.1.26.3) (Helicase with RNase motif) (Helicase MOI)	DICER1 DICER HERNA KIAA0928	1922
Q9UPY6_IDR_168_438	1:N,5:N,8:N	WASF3_HUMAN	Actin-binding protein WASF3 (Protein WAVE-3) (Verprolin homology domain-containing protein 3) (Wiskott-Aldrich syndrome protein family member 3) (WASP family protein member 3)	WASF3 KIAA0900 SCAR3 WAVE3	502
Q9UPY8_IDR_131_205	13:N	MARE3_HUMAN	Microtubule-associated protein RP/EB family member 3 (EB1 protein family member 3) (EBF3) (End-binding protein 3) (EB3) (RP3)	MAPRE3	281
Q9UPZ6_IDR_278_311	2:N,5:N,6:N,7:N	THS7A_HUMAN	Thrombospondin type-1 domain-containing protein 7A [Cleaved into: Thrombospondin type-1 domain-containing protein 7A, soluble form]	THSD7A KIAA0960	1657
Q9UPZ9_IDR_287_632	8:N,14:N,11:K	CILK1_HUMAN	Serine/threonine-protein kinase ICK (EC 2.7.11.1) (Ciliogenesis associated kinase 1) (Intestinal cell kinase) (hICK) (Laryngeal cancer kinase 2) (LCK2) (MAK-related kinase) (MRK)	CILK1 ICK KIAA0936	632
Q9UQ07_IDR_289_419	16:N	MOK_HUMAN	MAPK/MAK/MRK overlapping kinase (EC 2.7.11.22) (MOK protein kinase) (Renal tumor antigen 1) (RAGE-1)	MOK RAGE RAGE1	419
Q9UQ35_IDR_1_2752	11:N,2:N,13:N,9:N,3:N,6:N,8:N,10:N,18:N,19:N,5:K,7:N	SRRM2_HUMAN	Serine/arginine repetitive matrix protein 2 (300 kDa nuclear matrix antigen) (Serine/arginine-rich splicing factor-related nuclear matrix protein of 300 kDa) (SR-related nuclear matrix protein of 300 kDa) (Ser/Arg-related nuclear matrix protein of 300 kDa) (Splicing coactivator subunit SRm300) (Tax-responsive enhancer element-binding protein 803) (TaxREB803)	SRRM2 KIAA0324 SRL300 SRM300 HSPC075	2752
Q9UQ53_IDR_1_32	14:K,1:N	MGT4B_HUMAN	Alpha-1,3-mannosyl-glycoprotein 4-beta-N-acetylglucosaminyltransferase B (EC 2.4.1.145) (N-glycosyl-oligosaccharide-glycoprotein N-acetylglucosaminyltransferase IVb) (GlcNAc-T IVb) (GnT-IVb) (N-acetylglucosaminyltransferase IVb) (UDP-N-acetylglucosamine: alpha-1,3-D-mannoside beta-1,4-N-acetylglucosaminyltransferase IVb)	MGAT4B UNQ906/PRO1927	548
Q9UQ84_IDR_339_785	11:N,9:N,8:N,18:N,7:N	EXO1_HUMAN	Exonuclease 1 (hExo1) (EC 3.1.-.-) (Exonuclease I) (hExoI)	EXO1 EXOI HEX1	846
Q9UQ88_IDR_1_407	11:N,2:N,5:N,3:N,6:N,7:N	CD11A_HUMAN	Cyclin-dependent kinase 11A (EC 2.7.11.22) (Cell division cycle 2-like protein kinase 2) (Cell division protein kinase 11A) (Galactosyltransferase-associated protein kinase p58/GTA) (PITSLRE serine/threonine-protein kinase CDC2L2)	CDK11A CDC2L2 CDC2L3 PITSLREB	783
Q9UQ90_IDR_1_159	14:N	SPG7_HUMAN	Paraplegin (EC 3.4.24.-) (Cell matrix adhesion regulator) (Spastic paraplegia 7 protein)	SPG7 CAR CMAR PGN	795
Q9UQC2_IDR_120_640	11:N,13:N,5:N,9:N,12:N,4:N,8:N,10:N,1:N,19:N	GAB2_HUMAN	GRB2-associated-binding protein 2 (GRB2-associated binder 2) (Growth factor receptor bound protein 2-associated protein 2) (pp100)	GAB2 KIAA0571	676
Q9UQF2_IDR_1_373	13:N,5:N,9:N,1:N,8:N,10:N	JIP1_HUMAN	C-Jun-amino-terminal kinase-interacting protein 1 (JIP-1) (JNK-interacting protein 1) (Islet-brain 1) (IB-1) (JNK MAP kinase scaffold protein 1) (Mitogen-activated protein kinase 8-interacting protein 1)	MAPK8IP1 IB1 JIP1 PRKM8IP	711
Q9UQK1_IDR_39_81	14:N,1:N,8:N	PPR3C_HUMAN	Protein phosphatase 1 regulatory subunit 3C (Protein phosphatase 1 regulatory subunit 5) (PP1 subunit R5) (Protein targeting to glycogen) (PTG)	PPP1R3C PPP1R5	317
Q9UQM7_IDR_309_372	14:N	KCC2A_HUMAN	Calcium/calmodulin-dependent protein kinase type II subunit alpha (CaM kinase II subunit alpha) (CaMK-II subunit alpha) (EC 2.7.11.17)	CAMK2A CAMKA KIAA0968	478
Q9UQQ1_IDR_1_38	14:N,1:N	NALDL_HUMAN	Aminopeptidase NAALADL1 (EC 3.4.11.-) (100 kDa ileum brush border membrane protein) (I100) (Ileal dipeptidylpeptidase) (N-acetylated-alpha-linked acidic dipeptidase-like protein) (NAALADase L)	NAALADL1 NAALADASEL NAALADL	740
Q9UQQ2_IDR_82_191	15:N	SH2B3_HUMAN	SH2B adapter protein 3 (Lymphocyte adapter protein) (Lymphocyte-specific adapter protein Lnk) (Signal transduction protein Lnk)	SH2B3 LNK	575
Q9UQR0_IDR_242_350	11:N,3:N,8:N,18:N,7:N	SCML2_HUMAN	Sex comb on midleg-like protein 2	SCML2	700
Q9UQR0_IDR_463_623	8:N	SCML2_HUMAN	Sex comb on midleg-like protein 2	SCML2	700
Q9UQR1_IDR_1_469	2:N,11:N,4:K,6:N,8:N,3:K,14:K,5:K,7:N	ZN148_HUMAN	Zinc finger protein 148 (Transcription factor ZBP-89) (Zinc finger DNA-binding protein 89)	ZNF148 ZBP89	794
Q9UQV4_IDR_106_221	14:N,19:N,8:N	LAMP3_HUMAN	Lysosome-associated membrane glycoprotein 3 (LAMP-3) (Lysosomal-associated membrane protein 3) (DC-lysosome-associated membrane glycoprotein) (DC LAMP) (Protein TSC403) (CD antigen CD208)	LAMP3 DCLAMP TSC403	416
Q9Y215_IDR_56_348	5:N,3:N,4:N,16:N	COLQ_HUMAN	Acetylcholinesterase collagenic tail peptide (AChE Q subunit) (Acetylcholinesterase-associated collagen)	COLQ	455
Q9Y216_IDR_547_660	14:N,10:N,8:N	MTMR7_HUMAN	Myotubularin-related protein 7 (Inositol 1,3-bisphosphate phosphatase) (EC 3.1.3.-) (Phosphatidylinositol-3-phosphate phosphatase) (EC 3.1.3.64)	MTMR7	660
Q9Y217_IDR_540_601	10:N	MTMR6_HUMAN	Myotubularin-related protein 6 (Phosphatidylinositol-3,5-bisphosphate 3-phosphatase) (EC 3.1.3.95) (Phosphatidylinositol-3-phosphate phosphatase) (EC 3.1.3.64)	MTMR6	621
Q9Y219_IDR_1107_1214	5:N	JAG2_HUMAN	Protein jagged-2 (Jagged2) (hJ2)	JAG2	1238
Q9Y231_IDR_1_60	14:N,1:N	FUT9_HUMAN	4-galactosyl-N-acetylglucosaminide 3-alpha-L-fucosyltransferase 9 (EC 2.4.1.152) (Fucosyltransferase 9) (Fucosyltransferase IX) (Fuc-TIX) (FucT-IX) (Galactoside 3-L-fucosyltransferase)	FUT9	359
Q9Y237_IDR_1_35	14:N,6:N,5:N	PIN4_HUMAN	Peptidyl-prolyl cis-trans isomerase NIMA-interacting 4 (EC 5.2.1.8) (Parvulin-14) (Par14) (hPar14) (Parvulin-17) (Par17) (hPar17) (Peptidyl-prolyl cis-trans isomerase Pin4) (PPIase Pin4) (Peptidyl-prolyl cis/trans isomerase EPVH) (hEPVH) (Rotamase Pin4)	PIN4	131
Q9Y242_IDR_134_291	13:N,5:N,9:N,8:N	TCF19_HUMAN	Transcription factor 19 (TCF-19) (Transcription factor SC1)	TCF19 SC1	345
Q9Y247_IDR_83_157	2:K,5:N,12:N,3:N,6:N,8:N,11:K,7:N	FA50B_HUMAN	Protein FAM50B (Protein XAP-5-like)	FAM50B X5L	325
Q9Y251_IDR_1_32	17:N,16:K,13:N,8:N,1:N,14:N	HPSE_HUMAN	Heparanase (EC 3.2.1.166) (Endo-glucoronidase) (Heparanase-1) (Hpa1) [Cleaved into: Heparanase 8 kDa subunit; Heparanase 50 kDa subunit]	HPSE HEP HPA HPA1 HPR1 HPSE1 HSE1	543
Q9Y252_IDR_158_575	13:N,5:N,9:N,8:N,7:K	RNF6_HUMAN	E3 ubiquitin-protein ligase RNF6 (EC 2.3.2.27)	RNF6 SPG2	685
Q9Y257_IDR_274_313	1:N	KCNK6_HUMAN	Potassium channel subfamily K member 6 (Inward rectifying potassium channel protein TWIK-2) (TWIK-originated similarity sequence)	KCNK6 TOSS TWIK2	313
Q9Y259_IDR_1_41	14:N,10:N,5:N	CHKB_HUMAN	Choline/ethanolamine kinase (Choline kinase beta) (CK) (CKB) (EC 2.7.1.32) (Choline kinase-like protein) (Ethanolamine kinase) (EK) (EC 2.7.1.82) (Ethanolamine kinase beta) (EKB) (choline/ethanolamine kinase beta) (CKEKB)	CHKB CHETK CHKL	395
Q9Y261_IDR_1_158	1:N,8:N	FOXA2_HUMAN	Hepatocyte nuclear factor 3-beta (HNF-3-beta) (HNF-3B) (Forkhead box protein A2) (Transcription factor 3B) (TCF-3B)	FOXA2 HNF3B TCF3B	457
Q9Y261_IDR_252_401	4:K,3:K,14:K,5:K	FOXA2_HUMAN	Hepatocyte nuclear factor 3-beta (HNF-3-beta) (HNF-3B) (Forkhead box protein A2) (Transcription factor 3B) (TCF-3B)	FOXA2 HNF3B TCF3B	457
Q9Y264_IDR_1_34	15:N,8:N	ANGP4_HUMAN	Angiopoietin-4 (ANG-4) (Angiopoietin-3) (ANG-3)	ANGPT4 ANG3 ANG4	503
Q9Y266_IDR_71_165	11:N,2:N,5:N,12:N,6:N,7:N	NUDC_HUMAN	Nuclear migration protein nudC (Nuclear distribution protein C homolog)	NUDC	331
Q9Y272_IDR_200_245	11:N,5:N	RASD1_HUMAN	Dexamethasone-induced Ras-related protein 1 (Activator of G-protein signaling 1)	RASD1 AGS1 DEXRAS1	281
Q9Y275_IDR_1_150	11:N,10:N,1:N,14:N,15:N,8:K	TN13B_HUMAN	Tumor necrosis factor ligand superfamily member 13B (B lymphocyte stimulator) (BLyS) (B-cell-activating factor) (BAFF) (Dendritic cell-derived TNF-like molecule) (TNF- and APOL-related leukocyte expressed ligand 1) (TALL-1) (CD antigen CD257) [Cleaved into: Tumor necrosis factor ligand superfamily member 13b, membrane form; Tumor necrosis factor ligand superfamily member 13b, soluble form]	TNFSF13B BAFF BLYS TALL1 TNFSF20 ZTNF4 UNQ401/PRO738	285
Q9Y278_IDR_1_109	1:N,8:N,14:N,15:N,19:N	HS3S2_HUMAN	Heparan sulfate glucosamine 3-O-sulfotransferase 2 (EC 2.8.2.29) (Heparan sulfate D-glucosaminyl 3-O-sulfotransferase 2) (3-OST-2) (Heparan sulfate 3-O-sulfotransferase 2) (h3-OST-2)	HS3ST2 3OST2 UNQ2442/PRO5004	367
Q9Y283_IDR_586_912	11:N,2:N,5:N	INVS_HUMAN	Inversin (Inversion of embryo turning homolog) (Nephrocystin-2)	INVS INV NPHP2	1065
Q9Y287_IDR_5_52	10:N,8:N	ITM2B_HUMAN	Integral membrane protein 2B (Immature BRI2) (imBRI2) (Protein E25B) (Transmembrane protein BRI) (Bri) [Cleaved into: BRI2, membrane form (Mature BRI2) (mBRI2); BRI2 intracellular domain (BRI2 ICD); BRI2C, soluble form; Bri23 peptide (Bri2-23) (ABri23) (C-terminal peptide) (P23 peptide)]	ITM2B BRI BRI2	266
Q9Y289_IDR_578_635	10:K	SC5A6_HUMAN	Sodium-dependent multivitamin transporter (Na(+)-dependent multivitamin transporter) (hSMVT) (Solute carrier family 5 member 6)	SLC5A6 SMVT	635
Q9Y2A9_IDR_1_69	13:N,8:N,1:N,14:N,15:N,19:N,16:N	B3GN3_HUMAN	N-acetyllactosaminide beta-1,3-N-acetylglucosaminyltransferase 3 (EC 2.4.1.149) (Beta-1,3-galactosyl-O-glycosyl-glycoprotein beta-1,3-N-acetylglucosaminyltransferase) (EC 2.4.1.146) (Beta-1,3-galactosyltransferase 8) (Beta-1,3-GalTase 8) (Beta3Gal-T8) (Beta3GalT8) (b3Gal-T8) (Beta-3-Gx-T8) (Core 1 extending beta-1,3-N-acetylglucosaminyltransferase) (Core1-beta3GlcNAcT) (Transmembrane protein 3) (UDP-Gal:beta-GlcNAc beta-1,3-galactosyltransferase 8) (UDP-GlcNAc:betaGal beta-1,3-N-acetylglucosaminyltransferase 3) (BGnT-3) (Beta-1,3-Gn-T3) (Beta-1,3-N-acetylglucosaminyltransferase 3) (Beta3Gn-T3) (UDP-galactose:beta-N-acetylglucosamine beta-1,3-galactosyltransferase 8)	B3GNT3 B3GALT8 TMEM3 UNQ637/PRO1266	372
Q9Y2B2_IDR_1_38	13:N,8:N,1:N,14:N,15:N,16:N	PIGL_HUMAN	N-acetylglucosaminyl-phosphatidylinositol de-N-acetylase (EC 3.5.1.89) (Phosphatidylinositol-glycan biosynthesis class L protein) (PIG-L)	PIGL	252
Q9Y2B4_IDR_85_181	5:N	T53G5_HUMAN	TP53-target gene 5 protein (TP53-inducible gene 5 protein)	TP53TG5 C20orf10	290
Q9Y2C2_IDR_1_68	14:N,4:N	UST_HUMAN	Uronyl 2-sulfotransferase (EC 2.8.2.-)	UST DS2ST	406
Q9Y2C4_IDR_1_57	14:N,15:K	EXOG_HUMAN	Nuclease EXOG, mitochondrial (EC 3.1.30.-) (Endonuclease G-like 1) (Endo G-like 1)	EXOG ENDOGL1 ENDOGL2 ENGL	368
Q9Y2D1_IDR_1_231	17:N,4:K,1:N,3:K,14:N,19:N	ATF5_HUMAN	Cyclic AMP-dependent transcription factor ATF-5 (cAMP-dependent transcription factor ATF-5) (Activating transcription factor 5) (Transcription factor ATFx)	ATF5 ATFX	282
Q9Y2D4_IDR_235_286	2:N	EXC6B_HUMAN	Exocyst complex component 6B (Exocyst complex component Sec15B) (SEC15-like protein 2)	EXOC6B KIAA0919 SEC15B SEC15L2	811
Q9Y2D9_IDR_473_606	4:K,3:K,14:K,5:K	ZN652_HUMAN	Zinc finger protein 652	ZNF652 KIAA0924	606
Q9Y2D9_IDR_65_241	2:N,5:N,3:N,6:N,8:N,7:N	ZN652_HUMAN	Zinc finger protein 652	ZNF652 KIAA0924	606
Q9Y2E4_IDR_1_262	5:N,1:N,8:N,19:N	DIP2C_HUMAN	Disco-interacting protein 2 homolog C (DIP2 homolog C)	DIP2C KIAA0934	1556
Q9Y2E6_IDR_165_406	15:N	DTX4_HUMAN	E3 ubiquitin-protein ligase DTX4 (EC 2.3.2.27) (Protein deltex-4) (Deltex4) (RING finger protein 155) (RING-type E3 ubiquitin transferase DTX4)	DTX4 KIAA0937 RNF155	619
Q9Y2E8_IDR_1_63	8:N,14:N,19:N,16:N	SL9A8_HUMAN	Sodium/hydrogen exchanger 8 (Na(+)/H(+) exchanger 8) (NHE-8) (Solute carrier family 9 member 8)	SLC9A8 KIAA0939 NHE8	581
Q9Y2F5_IDR_55_213	11:N,7:N	ICE1_HUMAN	Little elongation complex subunit 1 (Interactor of little elongator complex ELL subunit 1)	ICE1 KIAA0947	2266
Q9Y2F9_IDR_23_95	14:N,5:N,7:N	BTBD3_HUMAN	BTB/POZ domain-containing protein 3	BTBD3 KIAA0952	522
Q9Y2G1_IDR_53_340	4:K,3:K,14:K,5:K	MYRF_HUMAN	Myelin regulatory factor (EC 3.4.-.-) (Myelin gene regulatory factor) [Cleaved into: Myelin regulatory factor, N-terminal; Myelin regulatory factor, C-terminal]	MYRF C11orf9 KIAA0954 MRF	1151
Q9Y2G4_IDR_266_387	7:N	ANKR6_HUMAN	Ankyrin repeat domain-containing protein 6 (Diversin)	ANKRD6 KIAA0957	727
Q9Y2G7_IDR_62_166	1:N	ZFP30_HUMAN	Zinc finger protein 30 homolog (Zfp-30) (Zinc finger protein 745)	ZFP30 KIAA0961 ZNF745	519
Q9Y2H0_IDR_1_331	4:N	DLGP4_HUMAN	Disks large-associated protein 4 (DAP-4) (PSD-95/SAP90-binding protein 4) (SAP90/PSD-95-associated protein 4) (SAPAP-4)	DLGAP4 DAP4 KIAA0964 SAPAP4	992
Q9Y2H5_IDR_159_1041	11:N,13:N,5:N,9:N,4:N,1:N,8:N,14:N	PKHA6_HUMAN	Pleckstrin homology domain-containing family A member 6 (PH domain-containing family A member 6) (Phosphoinositol 3-phosphate-binding protein 3) (PEPP-3)	PLEKHA6 KIAA0969 PEPP3	1048
Q9Y2H6_IDR_162_255	10:N,5:N,9:N	FND3A_HUMAN	Fibronectin type-III domain-containing protein 3A (Human gene expressed in odontoblasts)	FNDC3A FNDC3 HUGO KIAA0970	1198
Q9Y2H8_IDR_100_402	18:N,11:N,1:N	ZN510_HUMAN	Zinc finger protein 510	ZNF510 KIAA0972	683
Q9Y2H9_IDR_1062_1570	13:N,9:N	MAST1_HUMAN	Microtubule-associated serine/threonine-protein kinase 1 (EC 2.7.11.1) (Syntrophin-associated serine/threonine-protein kinase)	MAST1 KIAA0973 SAST	1570
Q9Y2H9_IDR_684_959	10:N	MAST1_HUMAN	Microtubule-associated serine/threonine-protein kinase 1 (EC 2.7.11.1) (Syntrophin-associated serine/threonine-protein kinase)	MAST1 KIAA0973 SAST	1570
Q9Y2I1_IDR_1018_1105	15:N	NISCH_HUMAN	Nischarin (Imidazoline receptor 1) (I-1) (IR1) (Imidazoline receptor antisera-selected protein) (hIRAS) (Imidazoline-1 receptor) (I1R) (Imidazoline-1 receptor candidate protein) (I-1 receptor candidate protein) (I1R candidate protein)	NISCH IRAS KIAA0975	1504
Q9Y2I6_IDR_530_1066	11:K	NINL_HUMAN	Ninein-like protein	NINL KIAA0980 NLP	1382
Q9Y2I9_IDR_532_924	4:N,5:N	TBC30_HUMAN	TBC1 domain family member 30	TBC1D30 KIAA0984	924
Q9Y2J0_IDR_165_391	2:N,11:N,13:N,5:N,12:N,1:N,19:N,16:N	RP3A_HUMAN	Rabphilin-3A (Exophilin-1)	RPH3A KIAA0985	694
Q9Y2J2_IDR_409_1087	11:N	E41L3_HUMAN	Band 4.1-like protein 3 (4.1B) (Differentially expressed in adenocarcinoma of the lung protein 1) (DAL-1) (Erythrocyte membrane protein band 4.1-like 3) [Cleaved into: Band 4.1-like protein 3, N-terminally processed]	EPB41L3 DAL1 KIAA0987	1087
Q9Y2J4_IDR_1_431	10:N,1:K	AMOL2_HUMAN	Angiomotin-like protein 2 (Leman coiled-coil protein) (LCCP)	AMOTL2 KIAA0989	779
Q9Y2J4_IDR_468_770	11:N,8:N,18:N,14:N,15:N	AMOL2_HUMAN	Angiomotin-like protein 2 (Leman coiled-coil protein) (LCCP)	AMOTL2 KIAA0989	779
Q9Y2K1_IDR_114_344	9:N	ZBTB1_HUMAN	Zinc finger and BTB domain-containing protein 1	ZBTB1 KIAA0997	713
Q9Y2K2_IDR_1_57	15:N	SIK3_HUMAN	Serine/threonine-protein kinase SIK3 (EC 2.7.11.1) (Salt-inducible kinase 3) (SIK-3) (Serine/threonine-protein kinase QSK)	SIK3 KIAA0999 QSK L19	1321
Q9Y2K2_IDR_389_1288	5:N,9:N,3:N,4:N,1:N	SIK3_HUMAN	Serine/threonine-protein kinase SIK3 (EC 2.7.11.1) (Salt-inducible kinase 3) (SIK-3) (Serine/threonine-protein kinase QSK)	SIK3 KIAA0999 QSK L19	1321
Q9Y2K5_IDR_246_572	1:N	R3HD2_HUMAN	R3H domain-containing protein 2	R3HDM2 KIAA1002	976
Q9Y2K7_IDR_677_889	5:N	KDM2A_HUMAN	Lysine-specific demethylase 2A (EC 1.14.11.27) (CXXC-type zinc finger protein 8) (F-box and leucine-rich repeat protein 11) (F-box protein FBL7) (F-box protein Lilina) (F-box/LRR-repeat protein 11) (JmjC domain-containing histone demethylation protein 1A) ([Histone-H3]-lysine-36 demethylase 1A)	KDM2A CXXC8 FBL11 FBL7 FBXL11 JHDM1A KIAA1004	1162
Q9Y2L5_IDR_255_331	10:N	TPPC8_HUMAN	Trafficking protein particle complex subunit 8 (Protein TRS85 homolog)	TRAPPC8 KIAA1012	1435
Q9Y2L6_IDR_361_791	11:N	FRM4B_HUMAN	FERM domain-containing protein 4B (GRP1-binding protein GRSP1)	FRMD4B GRSP1 KIAA1013	1034
Q9Y2L6_IDR_847_895	4:N	FRM4B_HUMAN	FERM domain-containing protein 4B (GRP1-binding protein GRSP1)	FRMD4B GRSP1 KIAA1013	1034
Q9Y2L9_IDR_295_574	11:N,10:N	LRCH1_HUMAN	Leucine-rich repeat and calponin homology domain-containing protein 1 (Calponin homology domain-containing protein 1) (Neuronal protein 81) (NP81)	LRCH1 CHDC1 KIAA1016	728
Q9Y2M0_IDR_65_370	18:N,11:N,7:N	FAN1_HUMAN	Fanconi-associated nuclease 1 (EC 3.1.21.-) (EC 3.1.4.1) (FANCD2/FANCI-associated nuclease 1) (hFAN1) (Myotubularin-related protein 15)	FAN1 KIAA1018 MTMR15	1017
Q9Y2N7_IDR_355_644	11:N,8:N,13:N	HIF3A_HUMAN	Hypoxia-inducible factor 3-alpha (HIF-3-alpha) (HIF3-alpha) (Basic-helix-loop-helix-PAS protein MOP7) (Class E basic helix-loop-helix protein 17) (bHLHe17) (HIF3-alpha-1) (Inhibitory PAS domain protein) (IPAS) (Member of PAS protein 7) (PAS domain-containing protein 7)	HIF3A BHLHE17 MOP7 PASD7	669
Q9Y2Q9_IDR_1_75	15:K	RT28_HUMAN	Small ribosomal subunit protein bS1m (28S ribosomal protein S28, mitochondrial) (MRP-S28) (S28mt) (28S ribosomal protein S35, mitochondrial) (MRP-S35) (S35mt)	MRPS28 MRPS35 HSPC007	187
Q9Y2T5_IDR_1_32	14:N,19:N,8:N	GPR52_HUMAN	G-protein coupled receptor 52	GPR52	361
Q9Y2T7_IDR_153_364	6:N,5:N	YBOX2_HUMAN	Y-box-binding protein 2 (Contrin) (DNA-binding protein C) (Dbpc) (Germ cell-specific Y-box-binding protein) (MSY2 homolog)	YBX2 CSDA3 MSY2	364
Q9Y2U2_IDR_272_307	10:N	KCNK7_HUMAN	Potassium channel subfamily K member 7	KCNK7	307
Q9Y2U8_IDR_1_501	5:N,3:N,4:N,6:N,10:N,1:N,8:N,14:N,19:N,7:N	MAN1_HUMAN	Inner nuclear membrane protein Man1 (LEM domain-containing protein 3)	LEMD3 MAN1	911
Q9Y2V2_IDR_1_59	11:N	CHSP1_HUMAN	Calcium-regulated heat-stable protein 1 (Calcium-regulated heat-stable protein of 24 kDa) (CRHSP-24)	CARHSP1	147
Q9Y2V3_IDR_1_346	14:N,10:N,8:N	RX_HUMAN	Retinal homeobox protein Rx (Retina and anterior neural fold homeobox protein)	RAX RX	346
Q9Y2W1_IDR_1_955	11:N,2:N,4:K,6:N,10:N,1:N,3:K,8:N,7:K,14:K,5:K	TR150_HUMAN	Thyroid hormone receptor-associated protein 3 (BCLAF1 and THRAP3 family member 2) (Thyroid hormone receptor-associated protein complex 150 kDa component) (Trap150)	THRAP3 BCLAF2 TRAP150	955
Q9Y2X3_IDR_402_529	11:N,2:N,5:N,3:N,12:N,8:N,7:K,18:N,6:K	NOP58_HUMAN	Nucleolar protein 58 (Nucleolar protein 5)	NOP58 NOL5 NOP5 HSPC120	529
Q9Y2X7_IDR_357_637	5:N,12:N,4:N,1:N,10:N,14:N	GIT1_HUMAN	ARF GTPase-activating protein GIT1 (ARF GAP GIT1) (Cool-associated and tyrosine-phosphorylated protein 1) (CAT-1) (CAT1) (G protein-coupled receptor kinase-interactor 1) (GRK-interacting protein 1) (p95-APP1)	GIT1	761
Q9Y2X9_IDR_1_584	4:K,3:K	ZN281_HUMAN	Zinc finger protein 281 (GC-box-binding zinc finger protein 1) (Transcription factor ZBP-99) (Zinc finger DNA-binding protein 99)	ZNF281 GZP1 ZBP99	895
Q9Y2Y8_IDR_1_88	11:N,17:N,13:N,12:N,8:N,1:N,16:N	PRG3_HUMAN	Proteoglycan 3 (Eosinophil major basic protein homolog) (Prepro-major basic protein homolog) (Prepro-MBPH)	PRG3 MBPH UNQ486/PRO1002	225
Q9Y2Z2_IDR_1_33	14:N,15:N	MTO1_HUMAN	Protein MTO1 homolog, mitochondrial	MTO1 CGI-02	717
Q9Y305_IDR_1_33	13:N,5:N,9:N	ACOT9_HUMAN	Acyl-coenzyme A thioesterase 9, mitochondrial (Acyl-CoA thioesterase 9) (EC 3.1.2.-) (Acyl-CoA thioester hydrolase 9)	ACOT9 CGI-16	439
Q9Y314_IDR_117_179	11:N,12:N	NOSIP_HUMAN	Nitric oxide synthase-interacting protein (E3 ubiquitin-protein ligase NOSIP) (EC 2.3.2.27) (RING-type E3 ubiquitin transferase NOSIP) (eNOS-interacting protein)	NOSIP CGI-25	301
Q9Y324_IDR_1_50	2:N,5:N	FCF1_HUMAN	rRNA-processing protein FCF1 homolog	FCF1 C14orf111 CGI-35	198
Q9Y330_IDR_129_329	5:N,4:K,10:N,8:N,14:N	ZBT12_HUMAN	Zinc finger and BTB domain-containing protein 12 (Protein G10)	ZBTB12 C6orf46 G10 NG35	459
Q9Y345_IDR_1_192	8:N,14:N,19:N,10:K,16:N	SC6A5_HUMAN	Sodium- and chloride-dependent glycine transporter 2 (GlyT-2) (GlyT2) (Solute carrier family 6 member 5)	SLC6A5 GLYT2 NET1	797
Q9Y371_IDR_258_308	9:N	SHLB1_HUMAN	Endophilin-B1 (Bax-interacting factor 1) (Bif-1) (SH3 domain-containing GRB2-like protein B1)	SH3GLB1 KIAA0491 CGI-61	365
Q9Y383_IDR_234_392	11:N,2:N,10:N,7:K,6:K,5:K	LC7L2_HUMAN	Putative RNA-binding protein Luc7-like 2	LUC7L2 CGI-59 CGI-74	392
Q9Y385_IDR_164_284	8:N,14:N,19:N,7:N	UB2J1_HUMAN	Ubiquitin-conjugating enzyme E2 J1 (EC 2.3.2.23) (E2 ubiquitin-conjugating enzyme J1) (Non-canonical ubiquitin-conjugating enzyme 1) (NCUBE-1) (Yeast ubiquitin-conjugating enzyme UBC6 homolog E) (HsUBC6e)	UBE2J1 NCUBE1 CGI-76 HSPC153 HSPC205	318
Q9Y388_IDR_117_322	2:N,3:N,4:N,8:N,7:K,6:K,5:K	RBMX2_HUMAN	RNA-binding motif protein, X-linked 2	RBMX2 CGI-79	322
Q9Y399_IDR_1_61	15:N	RT02_HUMAN	Small ribosomal subunit protein uS2m (28S ribosomal protein S2, mitochondrial) (MRP-S2) (S2mt)	MRPS2 CGI-91	296
Q9Y3A0_IDR_1_34	14:N,15:N,8:N	COQ4_HUMAN	Ubiquinone biosynthesis protein COQ4 homolog, mitochondrial (Coenzyme Q biosynthesis protein 4 homolog)	COQ4 CGI-92	265
Q9Y3B8_IDR_1_39	15:K	ORN_HUMAN	Oligoribonuclease, mitochondrial (EC 3.1.15.-) (RNA exonuclease 2 homolog) (Small fragment nuclease)	REXO2 SFN SMFN CGI-114	237
Q9Y3B9_IDR_1_89	2:N,11:N,3:N,8:N,6:K,5:K,7:N	RRP15_HUMAN	RRP15-like protein (Ribosomal RNA-processing protein 15)	RRP15 KIAA0507 CGI-115	282
Q9Y3C1_IDR_1_33	7:K,8:N,3:N	NOP16_HUMAN	Nucleolar protein 16 (HBV pre-S2 trans-regulated protein 3)	NOP16 CGI-117 HSPC111	178
Q9Y3D2_IDR_1_48	14:N,15:N	MSRB2_HUMAN	Methionine-R-sulfoxide reductase B2, mitochondrial (MsrB2) (EC 1.8.4.12) (EC 1.8.4.14)	MSRB2 CBS-1 MSRB CGI-131	182
Q9Y3D5_IDR_1_60	1:N,5:N	RT18C_HUMAN	Small ribosomal subunit protein bS18m (28S ribosomal protein S18-1, mitochondrial) (MRP-S18-1) (28S ribosomal protein S18c, mitochondrial) (MRP-S18-c) (Mrps18-c) (S18mt-c) (Small ribosomal subunit protein bS18c)	MRPS18C CGI-134	142
Q9Y3E1_IDR_93_203	2:N,11:N,5:N,9:N,3:N,6:N,8:N,7:N	HDGR3_HUMAN	Hepatoma-derived growth factor-related protein 3 (HRP-3) (Hepatoma-derived growth factor 2) (HDGF-2)	HDGFL3 HDGF2 HDGFRP3 CGI-142	203
Q9Y3L3_IDR_479_701	11:N	3BP1_HUMAN	SH3 domain-binding protein 1	SH3BP1	701
Q9Y3M8_IDR_118_604	9:K,8:K	STA13_HUMAN	StAR-related lipid transfer protein 13 (46H23.2) (Deleted in liver cancer 2 protein) (DLC-2) (Rho GTPase-activating protein) (START domain-containing protein 13) (StARD13)	STARD13 DLC2 GT650	1113
Q9Y3P4_IDR_253_327	10:N	RHBD3_HUMAN	Rhomboid domain-containing protein 3	RHBDD3 C22orf3	386
Q9Y3Q0_IDR_1_38	17:N,1:N,8:N,14:N	NALD2_HUMAN	N-acetylated-alpha-linked acidic dipeptidase 2 (EC 3.4.17.21) (Glutamate carboxypeptidase III) (GCPIII) (N-acetylated-alpha-linked acidic dipeptidase II) (NAALADase II)	NAALAD2	740
Q9Y3Q4_IDR_712_1203	9:N,4:N,8:N,19:N	HCN4_HUMAN	Potassium/sodium hyperpolarization-activated cyclic nucleotide-gated channel 4	HCN4	1203
Q9Y3S2_IDR_199_307	2:N,11:N,5:N,6:N,14:N	ZN330_HUMAN	Zinc finger protein 330 (Nucleolar autoantigen 36) (Nucleolar cysteine-rich protein)	ZNF330 NOA36	320
Q9Y3T6_IDR_83_277	5:N	R3HC1_HUMAN	R3H and coiled-coil domain-containing protein 1	R3HCC1	440
Q9Y3X0_IDR_1_531	11:N,2:N,5:N,6:N,14:N,7:N	CCDC9_HUMAN	Coiled-coil domain-containing protein 9	CCDC9	531
Q9Y3Y2_IDR_29_209	6:N,14:N,15:N,19:N,5:K	CHTOP_HUMAN	Chromatin target of PRMT1 protein (Friend of PRMT1 protein) (Small arginine- and glycine-rich protein) (SRAG)	CHTOP C1orf77 FOP HT031 PP7704	248
Q9Y3Y4_IDR_1_338	11:N,5:N,3:N,12:N,4:N,8:N,10:N,1:N,14:N,19:N,7:N	PYGO1_HUMAN	Pygopus homolog 1	PYGO1	419
Q9Y421_IDR_1_66	11:N,5:N,3:N,6:N,7:K	FA32A_HUMAN	Protein FAM32A (Ovarian tumor-associated gene 12) (OTAG-12)	FAM32A OTAG12 CGI-144	112
Q9Y426_IDR_389_696	18:N,7:N,3:N	C2CD2_HUMAN	C2 domain-containing protein 2 (Transmembrane protein 24-like)	C2CD2 C21orf25 C21orf258 TMEM24L	696
Q9Y446_IDR_1_314	5:N,14:N,15:N,19:N,1:K	PKP3_HUMAN	Plakophilin-3	PKP3	797
Q9Y450_IDR_1_87	1:N	HBS1L_HUMAN	HBS1-like protein (EC 3.6.5.-) (ERFS)	HBS1L HBS1 KIAA1038	684
Q9Y450_IDR_108_243	18:N,11:N,7:N	HBS1L_HUMAN	HBS1-like protein (EC 3.6.5.-) (ERFS)	HBS1L HBS1 KIAA1038	684
Q9Y462_IDR_250_366	19:N,10:N,8:N	ZN711_HUMAN	Zinc finger protein 711 (Zinc finger protein 6)	ZNF711 CMPX1 ZNF6	761
Q9Y463_IDR_433_629	4:K,10:N,3:K,14:K,5:K	DYR1B_HUMAN	Dual specificity tyrosine-phosphorylation-regulated kinase 1B (EC 2.7.12.1) (Minibrain-related kinase) (Mirk protein kinase)	DYRK1B MIRK	629
Q9Y478_IDR_1_74	14:N,19:N,5:N	AAKB1_HUMAN	5'-AMP-activated protein kinase subunit beta-1 (AMPK subunit beta-1) (AMPKb)	PRKAB1 AMPK	270
Q9Y487_IDR_682_723	11:N,5:N,9:N,10:N,1:N	VPP2_HUMAN	V-type proton ATPase 116 kDa subunit a 2 (V-ATPase 116 kDa subunit a 2) (Lysosomal H(+)-transporting ATPase V0 subunit a 2) (TJ6) (Vacuolar proton translocating ATPase 116 kDa subunit a isoform 2)	ATP6V0A2	856
Q9Y493_IDR_540_982	2:N,16:K,5:N,1:N,18:N,7:N	ZAN_HUMAN	Zonadhesin	ZAN	2812
Q9Y4A8_IDR_118_534	12:N,4:K,10:N,8:N,14:N,19:N	NF2L3_HUMAN	Nuclear factor erythroid 2-related factor 3 (NF-E2-related factor 3) (NFE2-related factor 3) (Nuclear factor, erythroid derived 2, like 3)	NFE2L3 NRF3	694
Q9Y4B5_IDR_1_1647	11:N,6:N	MTCL1_HUMAN	Microtubule cross-linking factor 1 (Coiled-coil domain-containing protein 165) (PAR-1-interacting protein) (SOGA family member 2)	MTCL1 CCDC165 KIAA0802 SOGA2	1905
Q9Y4B5_IDR_1650_1905	11:N,5:N	MTCL1_HUMAN	Microtubule cross-linking factor 1 (Coiled-coil domain-containing protein 165) (PAR-1-interacting protein) (SOGA family member 2)	MTCL1 CCDC165 KIAA0802 SOGA2	1905
Q9Y4B6_IDR_1393_1507	2:N,6:N	DCAF1_HUMAN	DDB1- and CUL4-associated factor 1 (HIV-1 Vpr-binding protein) (VprBP) (Serine/threonine-protein kinase VPRBP) (EC 2.7.11.1) (Vpr-interacting protein)	DCAF1 KIAA0800 RIP VPRBP	1507
Q9Y4C1_IDR_755_907	8:N	KDM3A_HUMAN	Lysine-specific demethylase 3A (EC 1.14.11.65) (JmjC domain-containing histone demethylation protein 2A) (Jumonji domain-containing protein 1A) ([histone H3]-dimethyl-L-lysine(9) demethylase 3A)	KDM3A JHDM2A JMJD1 JMJD1A KIAA0742 TSGA	1321
Q9Y4C5_IDR_81_162	5:N	CHST2_HUMAN	Carbohydrate sulfotransferase 2 (EC 2.8.2.-) (Galactose/N-acetylglucosamine/N-acetylglucosamine 6-O-sulfotransferase 2) (GST-2) (N-acetylglucosamine 6-O-sulfotransferase 1) (GlcNAc6ST-1) (Gn6ST-1)	CHST2 GN6ST	530
Q9Y4D1_IDR_511_606	14:N	DAAM1_HUMAN	Disheveled-associated activator of morphogenesis 1	DAAM1 KIAA0666	1078
Q9Y4D2_IDR_668_1042	13:N,5:N,9:N,8:N	DGLA_HUMAN	Diacylglycerol lipase-alpha (DAGL-alpha) (DGL-alpha) (EC 3.1.1.116) (Neural stem cell-derived dendrite regulator) (Sn1-specific diacylglycerol lipase alpha)	DAGLA C11orf11 KIAA0659 NSDDR	1042
Q9Y4D7_IDR_1_46	13:N,1:N,14:N,15:N,16:N,8:K	PLXD1_HUMAN	Plexin-D1	PLXND1 KIAA0620	1925
Q9Y4E1_IDR_1_43	5:N,9:N	WAC2C_HUMAN	WASH complex subunit 2C (Vaccinia virus penetration factor) (VPEF)	WASHC2C FAM21C KIAA0592 VPEF	1341
Q9Y4E1_IDR_56_1320	11:N,2:N,12:N,3:N,6:N,8:N,7:N	WAC2C_HUMAN	WASH complex subunit 2C (Vaccinia virus penetration factor) (VPEF)	WASHC2C FAM21C KIAA0592 VPEF	1341
Q9Y4G2_IDR_205_517	8:N,9:N	PKHM1_HUMAN	Pleckstrin homology domain-containing family M member 1 (PH domain-containing family M member 1) (162 kDa adapter protein) (AP162)	PLEKHM1 KIAA0356	1056
Q9Y4G8_IDR_1_100	1:N	RPGF2_HUMAN	Rap guanine nucleotide exchange factor 2 (Cyclic nucleotide ras GEF) (CNrasGEF) (Neural RAP guanine nucleotide exchange protein) (nRap GEP) (PDZ domain-containing guanine nucleotide exchange factor 1) (PDZ-GEF1) (RA-GEF-1) (Ras/Rap1-associating GEF-1)	RAPGEF2 KIAA0313 NRAPGEP PDZGEF1	1499
Q9Y4H2_IDR_299_1246	13:N,5:N,9:N,4:N,1:N,8:N	IRS2_HUMAN	Insulin receptor substrate 2 (IRS-2)	IRS2	1338
Q9Y4I1_IDR_1036_1360	11:N	MYO5A_HUMAN	Unconventional myosin-Va (Dilute myosin heavy chain, non-muscle) (Myosin heavy chain 12) (Myosin-12) (Myoxin)	MYO5A MYH12	1855
Q9Y4J8_IDR_418_743	11:N,5:N,3:N,4:N,14:N	DTNA_HUMAN	Dystrobrevin alpha (DTN-A) (Alpha-dystrobrevin) (Dystrophin-related protein 3)	DTNA DRP3	743
Q9Y4L1_IDR_566_694	2:N	HYOU1_HUMAN	Hypoxia up-regulated protein 1 (150 kDa oxygen-regulated protein) (ORP-150) (170 kDa glucose-regulated protein) (GRP-170)	HYOU1 GRP170 ORP150	999
Q9Y4L1_IDR_910_999	14:N,19:N,8:N	HYOU1_HUMAN	Hypoxia up-regulated protein 1 (150 kDa oxygen-regulated protein) (ORP-150) (170 kDa glucose-regulated protein) (GRP-170)	HYOU1 GRP170 ORP150	999
Q9Y4L5_IDR_87_138	5:N,9:N,10:N,13:K	RN115_HUMAN	E3 ubiquitin-protein ligase RNF115 (EC 2.3.2.27) (RING finger protein 115) (RING-type E3 ubiquitin transferase RNF115) (Rab7-interacting RING finger protein) (Rabring 7) (Zinc finger protein 364)	RNF115 ZNF364	304
Q9Y4P3_IDR_34_75	11:N,2:N,5:N,6:N,7:N	TBL2_HUMAN	Transducin beta-like protein 2 (WS beta-transducin repeats protein) (WS-betaTRP) (Williams-Beuren syndrome chromosomal region 13 protein)	TBL2 WBSCR13 UNQ563/PRO1125	447
Q9Y4W2_IDR_511_624	2:N	LAS1L_HUMAN	Ribosomal biogenesis protein LAS1L (Endoribonuclease LAS1L) (EC 3.1.-.-) (Protein LAS1 homolog)	LAS1L MSTP060	734
Q9Y4W6_IDR_78_134	14:N,6:N,5:N	AFG32_HUMAN	AFG3-like protein 2 (EC 3.4.24.-) (Paraplegin-like protein)	AFG3L2	797
Q9Y4X0_IDR_1_122	14:N	AMMR1_HUMAN	Nuclear protein AMMECR1 (AMME syndrome candidate gene 1 protein)	AMMECR1	333
Q9Y4X4_IDR_1_312	9:N,4:K,3:K,14:K,5:K	KLF12_HUMAN	Krueppel-like factor 12 (Transcriptional repressor AP-2rep)	KLF12 AP2REP HSPC122	402
Q9Y4X5_IDR_1_95	2:N	ARI1_HUMAN	E3 ubiquitin-protein ligase ARIH1 (EC 2.3.2.31) (H7-AP2) (HHARI) (Monocyte protein 6) (MOP-6) (Protein ariadne-1 homolog) (ARI-1) (UbcH7-binding protein) (UbcM4-interacting protein) (Ubiquitin-conjugating enzyme E2-binding protein 1)	ARIH1 ARI MOP6 UBCH7BP HUSSY-27	557
Q9Y4Z0_IDR_85_139	14:N,6:K,5:K	LSM4_HUMAN	U6 snRNA-associated Sm-like protein LSm4 (Glycine-rich protein) (GRP)	LSM4	139
Q9Y519_IDR_1_34	14:N,19:N,8:N	T184B_HUMAN	Transmembrane protein 184B (Putative MAPK-activating protein FM08)	TMEM184B C22orf5 PSEC0108	407
Q9Y534_IDR_1_64	8:N,9:N,3:N	CSDC2_HUMAN	Cold shock domain-containing protein C2 (RNA-binding protein PIPPin)	CSDC2 PIPPIN	153
Q9Y546_IDR_371_413	2:N,11:N,3:N,8:N,7:N	LRC42_HUMAN	Leucine-rich repeat-containing protein 42	LRRC42	428
Q9Y548_IDR_1_72	11:N,12:N,6:N,10:N	YIPF1_HUMAN	Protein YIPF1 (YIP1 family member 1)	YIPF1	306
Q9Y566_IDR_758_2087	11:N,7:N	SHAN1_HUMAN	SH3 and multiple ankyrin repeat domains protein 1 (Shank1) (Somatostatin receptor-interacting protein) (SSTR-interacting protein) (SSTRIP)	SHANK1	2161
Q9Y580_IDR_86_266	13:N,4:K,10:N,1:N,3:K,8:N,14:N,19:N,5:K	RBM7_HUMAN	RNA-binding protein 7 (RNA-binding motif protein 7)	RBM7	266
Q9Y581_IDR_53_170	11:N	INSL6_HUMAN	Insulin-like peptide INSL6 (Insulin-like peptide 6) (Relaxin/insulin-like factor 1) [Cleaved into: Insulin-like peptide INSL6 B chain; Insulin-like peptide INSL6 A chain]	INSL6 RIF1	213
Q9Y597_IDR_602_815	1:N,10:N,8:N,14:N,19:N	KCTD3_HUMAN	BTB/POZ domain-containing protein KCTD3 (Renal carcinoma antigen NY-REN-45)	KCTD3	815
Q9Y5A6_IDR_128_275	5:N	ZSC21_HUMAN	Zinc finger and SCAN domain-containing protein 21 (Renal carcinoma antigen NY-REN-21) (Zinc finger protein 38 homolog) (Zfp-38)	ZSCAN21 ZFP38 ZNF38	473
Q9Y5A7_IDR_529_569	9:N	NUB1_HUMAN	NEDD8 ultimate buster 1 (Negative regulator of ubiquitin-like proteins 1) (Renal carcinoma antigen NY-REN-18)	NUB1 NYREN18	615
Q9Y5A9_IDR_245_389	4:N,14:N,5:K	YTHD2_HUMAN	YTH domain-containing family protein 2 (DF2) (CLL-associated antigen KW-14) (High-glucose-regulated protein 8) (Renal carcinoma antigen NY-REN-2)	YTHDF2 HGRG8	579
Q9Y5B0_IDR_730_961	5:N,3:N,4:N,14:N,7:N	CTDP1_HUMAN	RNA polymerase II subunit A C-terminal domain phosphatase (EC 3.1.3.16) (TFIIF-associating CTD phosphatase)	CTDP1 FCP1	961
Q9Y5B6_IDR_1_385	2:N,11:N,3:N,4:K,6:N,5:K	PAXB1_HUMAN	PAX3- and PAX7-binding protein 1 (GC-rich sequence DNA-binding factor 1)	PAXBP1 C21orf66 GCFC GCFC1	917
Q9Y5C1_IDR_188_239	8:N	ANGL3_HUMAN	Angiopoietin-related protein 3 (Angiopoietin-5) (ANG-5) (Angiopoietin-like protein 3) [Cleaved into: ANGPTL3(17-221); ANGPTL3(17-224)]	ANGPTL3 ANGPT5 UNQ153/PRO179	460
Q9Y5G3_IDR_768_804	10:N	PCDGD_HUMAN	Protocadherin gamma-B1 (PCDH-gamma-B1)	PCDHGB1	927
Q9Y5J1_IDR_1_137	11:N,2:N,5:N,12:N,6:N,10:N,7:K	UTP18_HUMAN	U3 small nucleolar RNA-associated protein 18 homolog (WD repeat-containing protein 50)	UTP18 WDR50 CDABP0061 CGI-48	556
Q9Y5J3_IDR_167_290	9:N,4:K,3:K,14:K,19:N,5:K	HEY1_HUMAN	Hairy/enhancer-of-split related with YRPW motif protein 1 (Cardiovascular helix-loop-helix factor 2) (CHF-2) (Class B basic helix-loop-helix protein 31) (bHLHb31) (HES-related repressor protein 1) (Hairy and enhancer of split-related protein 1) (HESR-1) (Hairy-related transcription factor 1) (HRT-1) (hHRT1)	HEY1 BHLHB31 CHF2 HERP2 HESR1 HRT1	304
Q9Y5N6_IDR_188_227	2:K,11:N,5:N,6:N,8:N,3:K,7:N	ORC6_HUMAN	Origin recognition complex subunit 6	ORC6 ORC6L	252
Q9Y5P3_IDR_1_518	11:N,8:N,12:N	RAI2_HUMAN	Retinoic acid-induced protein 2	RAI2	530
Q9Y5Q3_IDR_1_209	4:K,10:N,8:N,3:K,14:K,5:K	MAFB_HUMAN	Transcription factor MafB (Maf-B) (V-maf musculoaponeurotic fibrosarcoma oncogene homolog B)	MAFB KRML	323
Q9Y5Q5_IDR_1_72	14:N	CORIN_HUMAN	Atrial natriuretic peptide-converting enzyme (EC 3.4.21.-) (Corin) (Heart-specific serine proteinase ATC2) (Pro-ANP-converting enzyme) (Transmembrane protease serine 10) [Cleaved into: Atrial natriuretic peptide-converting enzyme, N-terminal propeptide; Atrial natriuretic peptide-converting enzyme, activated protease fragment; Atrial natriuretic peptide-converting enzyme, 180 kDa soluble fragment; Atrial natriuretic peptide-converting enzyme, 160 kDa soluble fragment; Atrial natriuretic peptide-converting enzyme, 100 kDa soluble fragment]	CORIN CRN TMPRSS10	1042
Q9Y5Q5_IDR_82_135	8:N	CORIN_HUMAN	Atrial natriuretic peptide-converting enzyme (EC 3.4.21.-) (Corin) (Heart-specific serine proteinase ATC2) (Pro-ANP-converting enzyme) (Transmembrane protease serine 10) [Cleaved into: Atrial natriuretic peptide-converting enzyme, N-terminal propeptide; Atrial natriuretic peptide-converting enzyme, activated protease fragment; Atrial natriuretic peptide-converting enzyme, 180 kDa soluble fragment; Atrial natriuretic peptide-converting enzyme, 160 kDa soluble fragment; Atrial natriuretic peptide-converting enzyme, 100 kDa soluble fragment]	CORIN CRN TMPRSS10	1042
Q9Y5Q8_IDR_343_385	1:N,8:N,14:N,19:N	TF3C5_HUMAN	General transcription factor 3C polypeptide 5 (TF3C-epsilon) (Transcription factor IIIC 63 kDa subunit) (TFIIIC 63 kDa subunit) (TFIIIC63) (Transcription factor IIIC subunit epsilon)	GTF3C5 CDABP0017	519
Q9Y5Q8_IDR_464_519	2:N,11:N,5:N,3:N	TF3C5_HUMAN	General transcription factor 3C polypeptide 5 (TF3C-epsilon) (Transcription factor IIIC 63 kDa subunit) (TFIIIC 63 kDa subunit) (TFIIIC63) (Transcription factor IIIC subunit epsilon)	GTF3C5 CDABP0017	519
Q9Y5Q9_IDR_25_142	11:N,2:N,5:N,6:N,14:N,7:N	TF3C3_HUMAN	General transcription factor 3C polypeptide 3 (Transcription factor IIIC 102 kDa subunit) (TFIIIC 102 kDa subunit) (TFIIIC102) (Transcription factor IIIC subunit gamma) (TF3C-gamma)	GTF3C3	886
Q9Y5R5_IDR_1_509	11:N,4:K,10:N,3:K,18:N,14:N,15:N,7:N	DMRT2_HUMAN	Doublesex- and mab-3-related transcription factor 2 (Doublesex-like 2 protein) (DSXL-2)	DMRT2 DSXL2	561
Q9Y5R6_IDR_1_373	4:K,1:N,8:N,3:K,14:N,5:K	DMRT1_HUMAN	Doublesex- and mab-3-related transcription factor 1 (DM domain expressed in testis protein 1)	DMRT1 DMT1	373
Q9Y5T4_IDR_1_32	1:N	DJC15_HUMAN	DnaJ homolog subfamily C member 15 (Cell growth-inhibiting gene 22 protein) (Methylation-controlled J protein) (MCJ)	DNAJC15 DNAJD1 GIG22 HSD18	150
Q9Y5T5_IDR_385_606	2:N	UBP16_HUMAN	Ubiquitin carboxyl-terminal hydrolase 16 (EC 3.4.19.12) (Deubiquitinating enzyme 16) (Ubiquitin thioesterase 16) (Ubiquitin-processing protease UBP-M) (Ubiquitin-specific-processing protease 16)	USP16 MSTP039	823
Q9Y5V3_IDR_1_467	11:N,12:N	MAGD1_HUMAN	Melanoma-associated antigen D1 (MAGE tumor antigen CCF) (MAGE-D1 antigen) (Neurotrophin receptor-interacting MAGE homolog)	MAGED1 NRAGE PP2250 PRO2292	778
Q9Y5W3_IDR_118_263	4:K,5:K,3:K	KLF2_HUMAN	Krueppel-like factor 2 (Lung krueppel-like factor)	KLF2 LKLF	355
Q9Y5W7_IDR_2_60	14:N	SNX14_HUMAN	Sorting nexin-14	SNX14	946
Q9Y5X1_IDR_72_207	5:N,10:N,14:N,12:K,19:N,11:K	SNX9_HUMAN	Sorting nexin-9 (SH3 and PX domain-containing protein 1) (Protein SDP1) (SH3 and PX domain-containing protein 3A)	SNX9 SH3PX1 SH3PXD3A	595
Q9Y5X4_IDR_113_212	4:K	NR2E3_HUMAN	Photoreceptor-specific nuclear receptor (Nuclear receptor subfamily 2 group E member 3) (Retina-specific nuclear receptor)	NR2E3 PNR RNR	410
Q9Y5Y4_IDR_330_395	8:N,5:N,9:N	PD2R2_HUMAN	Prostaglandin D2 receptor 2 (Chemoattractant receptor-homologous molecule expressed on Th2 cells) (G-protein coupled receptor 44) (CD antigen CD294)	PTGDR2 CRTH2 DL1R GPR44	395
Q9Y5Y5_IDR_137_211	9:N	PEX16_HUMAN	Peroxisomal membrane protein PEX16 (Peroxin-16) (Peroxisomal biogenesis factor 16)	PEX16	336
Q9Y5Y7_IDR_132_321	11:N,3:N,1:N,18:N,7:N	LYVE1_HUMAN	Lymphatic vessel endothelial hyaluronic acid receptor 1 (LYVE-1) (Cell surface retention sequence-binding protein 1) (CRSBP-1) (Extracellular link domain-containing protein 1) (Hyaluronic acid receptor)	LYVE1 CRSBP1 HAR XLKD1 UNQ230/PRO263	322
Q9Y606_IDR_1_80	2:N,6:N,14:N,5:K,7:N	PUS1_HUMAN	Pseudouridylate synthase 1 homolog (EC 5.4.99.-) (tRNA pseudouridine synthase 1) (EC 5.4.99.12) (tRNA pseudouridine(38-40) synthase) (tRNA pseudouridylate synthase I) (tRNA-uridine isomerase I)	PUS1 PP8985	427
Q9Y608_IDR_1_403	2:N,5:N	LRRF2_HUMAN	Leucine-rich repeat flightless-interacting protein 2 (LRR FLII-interacting protein 2)	LRRFIP2	721
Q9Y618_IDR_1_2514	11:N,4:K,6:N,10:N,1:N,3:K,8:N,14:K,5:K,7:N	NCOR2_HUMAN	Nuclear receptor corepressor 2 (N-CoR2) (CTG repeat protein 26) (SMAP270) (Silencing mediator of retinoic acid and thyroid hormone receptor) (SMRT) (T3 receptor-associating factor) (TRAC) (Thyroid-, retinoic-acid-receptor-associated corepressor)	NCOR2 CTG26	2514
Q9Y620_IDR_1_120	9:N	RA54B_HUMAN	DNA repair and recombination protein RAD54B (EC 3.6.4.-) (RAD54 homolog B)	RAD54B	910
Q9Y624_IDR_266_299	1:K	JAM1_HUMAN	Junctional adhesion molecule A (JAM-A) (Junctional adhesion molecule 1) (JAM-1) (Platelet F11 receptor) (Platelet adhesion molecule 1) (PAM-1) (CD antigen CD321)	F11R JAM1 JCAM UNQ264/PRO301	299
Q9Y625_IDR_476_555	16:K	GPC6_HUMAN	Glypican-6 [Cleaved into: Secreted glypican-6]	GPC6 UNQ369/PRO705	555
Q9Y644_IDR_1_52	14:N,8:N,16:N	RFNG_HUMAN	Beta-1,3-N-acetylglucosaminyltransferase radical fringe (EC 2.4.1.222) (O-fucosylpeptide 3-beta-N-acetylglucosaminyltransferase)	RFNG	331
Q9Y651_IDR_74_242	4:K,3:K,14:K,5:K	SOX21_HUMAN	Transcription factor SOX-21 (SOX-A)	SOX21 SOX25 SOXA	276
Q9Y661_IDR_65_192	14:N,19:N,8:N	HS3S4_HUMAN	Heparan sulfate glucosamine 3-O-sulfotransferase 4 (EC 2.8.2.23) (Heparan sulfate D-glucosaminyl 3-O-sulfotransferase 4) (3-OST-4) (Heparan sulfate 3-O-sulfotransferase 4) (h3-OST-4)	HS3ST4 3OST4	456
Q9Y662_IDR_1_133	14:N	HS3SB_HUMAN	Heparan sulfate glucosamine 3-O-sulfotransferase 3B1 (EC 2.8.2.30) (Heparan sulfate D-glucosaminyl 3-O-sulfotransferase 3B1) (3-OST-3B) (Heparan sulfate 3-O-sulfotransferase 3B1) (h3-OST-3B)	HS3ST3B1 3OST3B1 HS3ST3B	390
Q9Y663_IDR_1_147	14:N,1:N	HS3SA_HUMAN	Heparan sulfate glucosamine 3-O-sulfotransferase 3A1 (EC 2.8.2.30) (Heparan sulfate D-glucosaminyl 3-O-sulfotransferase 3A1) (3-OST-3A) (Heparan sulfate 3-O-sulfotransferase 3A1) (h3-OST-3A)	HS3ST3A1 3OST3A1 HS3ST3A UNQ2551/PRO6180	406
Q9Y666_IDR_932_1014	8:N,14:N,19:N,10:K	S12A7_HUMAN	Solute carrier family 12 member 7 (Electroneutral potassium-chloride cotransporter 4) (K-Cl cotransporter 4)	SLC12A7 KCC4	1083
Q9Y673_IDR_1_39	1:N,8:N,14:N,16:N	ALG5_HUMAN	Dolichyl-phosphate beta-glucosyltransferase (DolP-glucosyltransferase) (EC 2.4.1.117) (Asparagine-linked glycosylation protein 5 homolog)	ALG5 HSPC149	324
Q9Y691_IDR_1_40	1:N	KCMB2_HUMAN	Calcium-activated potassium channel subunit beta-2 (BK channel subunit beta-2) (BKbeta2) (Hbeta2) (Calcium-activated potassium channel, subfamily M subunit beta-2) (Charybdotoxin receptor subunit beta-2) (Hbeta3) (K(VCA)beta-2) (Maxi K channel subunit beta-2) (Slo-beta-2)	KCNMB2	235
Q9Y692_IDR_162_407	11:N	GMEB1_HUMAN	Glucocorticoid modulatory element-binding protein 1 (GMEB-1) (DNA-binding protein p96PIF) (Parvovirus initiation factor p96) (PIF p96)	GMEB1	573
Q9Y697_IDR_1_53	14:N,15:N	NFS1_HUMAN	Cysteine desulfurase (EC 2.8.1.7)	NFS1 NIFS HUSSY-08	457
Q9Y6A5_IDR_1_648	11:N,12:N,17:K,18:N,16:N,7:N	TACC3_HUMAN	Transforming acidic coiled-coil-containing protein 3 (ERIC-1)	TACC3 ERIC1	838
Q9Y6F1_IDR_1_38	2:K,11:N,5:N,9:N,3:N,6:N,8:N,7:N	PARP3_HUMAN	Protein mono-ADP-ribosyltransferase PARP3 (EC 2.4.2.-) (ADP-ribosyltransferase diphtheria toxin-like 3) (ARTD3) (DNA ADP-ribosyltransferase PARP3) (EC 2.4.2.-) (IRT1) (NAD(+) ADP-ribosyltransferase 3) (ADPRT-3) (Poly [ADP-ribose] polymerase 3) (PARP-3) (hPARP-3) (Poly[ADP-ribose] synthase 3) (pADPRT-3)	PARP3 ADPRT3 ADPRTL3	533
Q9Y6F7_IDR_60_279	9:N	CDY2_HUMAN	Testis-specific chromodomain protein Y 2 (EC 2.3.1.48)	CDY2A CDY2; CDY2B	541
Q9Y6H1_IDR_1_110	4:K,10:N,1:N,3:K,8:N,14:K,19:N,15:K,5:K	CHCH2_HUMAN	Coiled-coil-helix-coiled-coil-helix domain-containing protein 2 (Aging-associated gene 10 protein) (HCV NS2 trans-regulated protein) (NS2TP)	CHCHD2 C7orf17 AAG10	151
Q9Y6H6_IDR_29_63	1:N	KCNE3_HUMAN	Potassium voltage-gated channel subfamily E member 3 (MinK-related peptide 2) (Minimum potassium ion channel-related peptide 2) (Potassium channel subunit beta MiRP2)	KCNE3	103
Q9Y6I3_IDR_138_576	5:N,9:N,4:N,14:N,12:K,11:K	EPN1_HUMAN	Epsin-1 (EH domain-binding mitotic phosphoprotein) (EPS-15-interacting protein 1)	EPN1	576
Q9Y6I4_IDR_120_153	2:N,8:N,3:N	UBP3_HUMAN	Ubiquitin carboxyl-terminal hydrolase 3 (EC 3.4.19.12) (Deubiquitinating enzyme 3) (Ubiquitin thioesterase 3) (Ubiquitin-specific-processing protease 3)	USP3	520
Q9Y6I9_IDR_198_313	2:N,10:N	TX264_HUMAN	Testis-expressed protein 264 (Putative secreted protein Zsig11)	TEX264 ZSIG11 UNQ337/PRO536	313
Q9Y6K1_IDR_1_286	5:N,3:N,4:N,6:N,14:K,7:N	DNM3A_HUMAN	DNA (cytosine-5)-methyltransferase 3A (Dnmt3a) (EC 2.1.1.37) (Cysteine methyltransferase DNMT3A) (EC 2.1.1.-) (DNA methyltransferase HsaIIIA) (DNA MTase HsaIIIA) (M.HsaIIIA)	DNMT3A	912
Q9Y6L6_IDR_128_165	14:N,19:N,8:N	SO1B1_HUMAN	Solute carrier organic anion transporter family member 1B1 (SLCO1B1) (Liver-specific organic anion transporter 1) (LST-1) (OATP-C) (Organic anion transporter SLC21A6) (Sodium-independent organic anion-transporting polypeptide 2) (OATP-2) (Solute carrier family 21 member 6)	SLCO1B1 LST1 OATP1B1 OATP2 OATPC SLC21A6	691
Q9Y6L7_IDR_1_62	1:N	TLL2_HUMAN	Tolloid-like protein 2 (EC 3.4.24.-)	TLL2 KIAA0932	1015
Q9Y6L7_IDR_69_154	8:N	TLL2_HUMAN	Tolloid-like protein 2 (EC 3.4.24.-)	TLL2 KIAA0932	1015
Q9Y6M0_IDR_1_35	16:K,1:N,8:N,14:N	TEST_HUMAN	Testisin (EC 3.4.21.-) (Eosinophil serine protease 1) (ESP-1) (Serine protease 21)	PRSS21 ESP1 TEST1 UNQ266/PRO303	314
Q9Y6M1_IDR_158_190	5:K	IF2B2_HUMAN	Insulin-like growth factor 2 mRNA-binding protein 2 (IGF2 mRNA-binding protein 2) (IMP-2) (Hepatocellular carcinoma autoantigen p62) (IGF-II mRNA-binding protein 2) (VICKZ family member 2)	IGF2BP2 IMP2 VICKZ2	599
Q9Y6M7_IDR_1184_1214	8:N	S4A7_HUMAN	Sodium bicarbonate cotransporter 3 (Electroneutral Na/HCO(3) cotransporter) (Sodium bicarbonate cotransporter 2) (Sodium bicarbonate cotransporter 2b) (Bicarbonate transporter) (Solute carrier family 4 member 7)	SLC4A7 BT NBC2 NBC2B NBC3 NBCn1 SBC2 SLC4A6	1214
Q9Y6N1_IDR_1_98	11:N,12:N,1:N,8:N,14:N,15:N,19:N	COX11_HUMAN	Cytochrome c oxidase assembly protein COX11, mitochondrial	COX11	276
Q9Y6N7_IDR_1044_1651	5:N,3:N,4:N,10:N,1:N,14:N	ROBO1_HUMAN	Roundabout homolog 1 (Deleted in U twenty twenty) (H-Robo-1)	ROBO1 DUTT1	1651
Q9Y6N8_IDR_1_45	1:N,8:N,16:N	CAD10_HUMAN	Cadherin-10 (T2-cadherin)	CDH10	788
Q9Y6N9_IDR_315_436	2:N,5:N,6:N,11:K,7:N	USH1C_HUMAN	Harmonin (Antigen NY-CO-38/NY-CO-37) (Autoimmune enteropathy-related antigen AIE-75) (Protein PDZ-73) (Renal carcinoma antigen NY-REN-3) (Usher syndrome type-1C protein)	USH1C AIE75	552
Q9Y6Q3_IDR_83_291	11:N,2:N,5:N,3:N,6:N,18:N,7:N	ZFP37_HUMAN	Zinc finger protein 37 homolog (Zfp-37)	ZFP37	630
Q9Y6Q9_IDR_372_1420	3:N,4:K,12:N,14:K,5:K,7:N	NCOA3_HUMAN	Nuclear receptor coactivator 3 (NCoA-3) (EC 2.3.1.48) (ACTR) (Amplified in breast cancer 1 protein) (AIB-1) (CBP-interacting protein) (pCIP) (Class E basic helix-loop-helix protein 42) (bHLHe42) (Receptor-associated coactivator 3) (RAC-3) (Steroid receptor coactivator protein 3) (SRC-3) (Thyroid hormone receptor activator molecule 1) (TRAM-1)	NCOA3 AIB1 BHLHE42 RAC3 TRAM1	1424
Q9Y6R9_IDR_231_487	5:N,9:N,6:N,8:N,1:N,11:K	CCD61_HUMAN	Centrosomal protein CCDC61 (Coiled-coil domain-containing protein 61) (VFL3 homolog)	CCDC61	512
Q9Y6U7_IDR_1_56	14:N,15:N,1:N	RN215_HUMAN	RING finger protein 215	RNF215	377
Q9Y6V0_IDR_1_2943	2:N,11:N	PCLO_HUMAN	Protein piccolo (Aczonin)	PCLO ACZ KIAA0559	5142
Q9Y6V0_IDR_2946_4688	1:K	PCLO_HUMAN	Protein piccolo (Aczonin)	PCLO ACZ KIAA0559	5142
Q9Y6V7_IDR_403_483	11:N,2:N,5:N,3:N,6:N,8:N,7:N	DDX49_HUMAN	Probable ATP-dependent RNA helicase DDX49 (EC 3.6.4.13) (DEAD box protein 49)	DDX49	483
Q9Y6W5_IDR_170_465	2:N,11:N,5:N,3:N,12:N,6:N,8:N,7:N	WASF2_HUMAN	Actin-binding protein WASF2 (Protein WAVE-2) (Verprolin homology domain-containing protein 2) (Wiskott-Aldrich syndrome protein family member 2) (WASP family protein member 2)	WASF2 WAVE2	498
Q9Y6W6_IDR_29_142	9:N,1:N,8:N,14:N,19:N	DUS10_HUMAN	Dual specificity protein phosphatase 10 (EC 3.1.3.16) (EC 3.1.3.48) (Mitogen-activated protein kinase phosphatase 5) (MAP kinase phosphatase 5) (MKP-5)	DUSP10 MKP5	482
Q9Y6X0_IDR_1_1596	11:N,5:N,3:N,4:N,10:N,8:N,1:N,14:N,19:N,7:N	SETBP_HUMAN	SET-binding protein (SEB)	SETBP1 KIAA0437	1596
Q9Y6X4_IDR_259_670	11:N,2:N,5:N,3:N,12:N,6:N,8:N,18:N,7:N	F169A_HUMAN	Soluble lamin-associated protein of 75 kDa (SLAP75) (Protein FAM169A)	FAM169A KIAA0888	670
Q9Y6X9_IDR_530_800	11:N,2:N,3:N,7:N	MORC2_HUMAN	ATPase MORC2 (EC 3.6.1.-) (MORC family CW-type zinc finger protein 2) (Zinc finger CW-type coiled-coil domain protein 1)	MORC2 KIAA0852 ZCWCC1	1032
Q9Y6Z7_IDR_1_128	16:K,1:N,8:N	COL10_HUMAN	Collectin-10 (Collectin liver protein 1) (CL-L1) (Collectin-34) (CL-34)	COLEC10 CLL1 UNQ366/PRO702	277
U3KPV4_IDR_1_39	17:N,1:N,8:N,14:N	A3LT2_HUMAN	Alpha-1,3-galactosyltransferase 2 (EC 2.4.1.87) (Isoglobotriaosylceramide synthase) (iGb3 synthase) (iGb3S)	A3GALT2 A3GALT2P IGBS3S	340
